# Molecular epidemiology of *Ascaris lumbricoides* following multiple rounds of community-wide treatment: who infects whom?

**DOI:** 10.1101/2024.12.20.629811

**Authors:** Toby Landeryou, Rosie Maddren, Jack Hearn, Mahlet Belachew, Santiago Rayment Gomez, Ewnetu Firdawek Liyew, Kathryn Forbes, Birhan Mengistu, Scott Lawton, Jude Eze, Geremew Tasew, Ufaysa Angulo, Roy Anderson

## Abstract

Control and elimination of the parasite *Ascaris lumbricoides* relies on mass administration using a limited number of anti-helminthics. Whilst these programs have reduced the infection intensity and prevalence within many endemic regions transmission is poorly understood, with reinfection commonly occurring following cessation of treatment. Here, we utilise genomic data to understand parasite transmission within and between households in a community and the genomic impact of repeated MDA. We sequenced 54 whole-genomes from individuals in a longitudinal cohort epidemiological study of transmission and drug treatment extending over 6 years. We found that fine-scale population structure exists in spatially distinct clusters of infected individuals with reinfection occurring within or between geographically close households. This observation helps inform the policy of future control in low prevalence settings suggesting more targeted treatment of infection hotspots We found evidence of positive selection acting on members of gene families previously implicated in reduced drug efficacy but detect no high frequency of impactful variants. As efforts to eliminate *A. lumbricoides* intensify, our study provides a foundation for genomic surveillance to help identify both who infects whom and the impact of repeated drug treatment.

## Supplementary Table 3 for "Molecular epidemiology of *Ascaris lumbricoides* following multiple rounds of community-wide treatment: who infects whom?"

### Sheet: Supplementary_Table_3
Candidate region	CHR	START	END	EXTR_MRK	Function	Functional class	chr	start	end	name	score	strand	len	eliminated	Original gene description	Protein function group name	Curated annotation	AL's updated description	AL's comments	AL's functional class	ASC10_names	tx61820_names	ISO-seq_names	largest_tx	largest_tx_length	M1	M2	M3	M4	M5	M6	M7	M8	F1	F2	F3	F4	F5	E1	E2	E3	E4	E5	E6	E7	E8	E9	E10	L1	L2	muscle	intestine	carcass	testis	ovary	zygote	early_embryo	late_embryo	larvae	carcass	muscle	intestine	expression	enriched_genes	average	max
CR1	CM024168.1	1139300	1158900	4.32394
CR2	CM024168.1	2587900	2607800	4.89407
CR3	CM024168.1	7278977	72931111	5.27779
		7283158	7291233		tubulin beta-1 chain	Cytoskeletal	chr1	7283158	7291233	ascaris_gene_00390	0	-	8076	.	tubulin beta-1 chain	NA	NA	tubulin_beta-1_chain	Unknown product	Unknown	ASC10_3401_3137, ASC10_50783_251, ASC10_2910_3357, ASC10_4697_2688, ASC10_53186_230	AgB04_g300_t01		AgB04_g300_t01	8053	6.5	5.6	5.8	7.1	7.2	2.2	1	1	4	2.5	2.7	1.2	2.7	9.8	5.6	4.2	5.6	16.1	10.4	6.3	13.3	14	15.4	14.4	4.2	0.9	1.2	2.1	5.1	2.6	6.3	10.9	14.2	9.3	2.1	0.9	1.2	late_embryo	not_enriched	5.8	14.2
CR4	CM024168.1	17524700	17559500	4.28962
		17514327	17528331		pre-mr-processing factor 17	Transcription Machinery	chr1	17514327	17528331	ascaris_gene_00953	0	+	14005	.	pre-mr-processing factor 17	NA	NA	pre-mrna-processing_factor_17	Protein CBR-PRP-17 - second spliceosomal transesterification - catalytic step 2 spliceosome - generation of catalytic spliceosome for second - probable fragment	Transcription Machinery	ASC10_4949_2617, ASC10_5408_2498	AgR031_g102_t01, AgB05_g001_t01, AgR031_g103_t01	Asmix_isoseq_tx48098, Asmix_isoseq_tx72541	ASC10_4949_2617	2237	45.1	51.9	39.8	46.9	27.7	6.7	2.2	3.6	10.7	9.8	9.4	9.4	12.1	39.8	35.8	34.9	35.8	44.7	45.1	38.9	55	40.7	30	27.3	4.9	5.4	6.7	12.5	31.5	10.3	36.6	42.9	41.9	16.1	12.5	5.4	6.7	early_embryo	not_enriched	22.7	42.9
		17527649	17556927		hypothetical protein	unknown	chr1	17527649	17556927	ascaris_gene_00954	0	+	29279	.	hypothetical protein	NA	NA	hypothetical_protein	integumentary mucin C.1-like partial - probable fragment - GPI anchored	Secreted / GPI	ASC10_8093_1950, ASC10_21479_742, ASC10_16276_1049, ASC10_9400_1748, ASC10_30827_467, ASC10_7374_2075, ASC10_61252_132, ASC10_8298_1913, ASC10_16904_1006, ASC10_32367_441	AgR031_g104_t01, AgR031_g104_t02, AgR031_g104_t03, AgR031_g104_t04, AgR031_g104_t05, AgR031_g104_t06, AgR031_g104_t07, AgR031_g104_t08, AgR031_g104_t09, AgR031_g104_t10, AgR031_g104_t11, AgR031_g104_t12, AgR031_g104_t13, AgR031_g104_t14	Asmix_isoseq_tx58989, Asmix_isoseq_tx11224, Asmix_isoseq_tx15486, Asmix_isoseq_tx22897, Asmix_isoseq_tx4147, Asmix_isoseq_tx59532, Asmix_isoseq_tx64001, Asmix_isoseq_tx6571, Asmix_isoseq_tx7105, Asmix_isoseq_tx9693, Asmix_isoseq_tx10516, Asmix_isoseq_tx10535, Asmix_isoseq_tx10893, Asmix_isoseq_tx2045, Asmix_isoseq_tx25000, Asmix_isoseq_tx30359, Asmix_isoseq_tx57833, Asmix_isoseq_tx60410, Asmix_isoseq_tx61018, Asmix_isoseq_tx61196, Asmix_isoseq_tx62164, Asmix_isoseq_tx62664, Asmix_isoseq_tx63911, Asmix_isoseq_tx64304, Asmix_isoseq_tx9952, Asmix_isoseq_tx65706, Asmix_isoseq_tx60721, Asmix_isoseq_tx4564, Asmix_isoseq_tx66051, Asmix_isoseq_tx67848, Asmix_isoseq_tx69757, Asmix_isoseq_tx65496, Asmix_isoseq_tx67726, Asmix_isoseq_tx68253, Asmix_isoseq_tx70326, Asmix_isoseq_tx71694, Asmix_isoseq_tx73119, Asmix_isoseq_tx12244, Asmix_isoseq_tx63184, Asmix_isoseq_tx61194, Asmix_isoseq_tx18018, Asmix_isoseq_tx39046, Asmix_isoseq_tx54775, Asmix_isoseq_tx57495, Asmix_isoseq_tx59905, Asmix_isoseq_tx11866, Asmix_isoseq_tx14528, Asmix_isoseq_tx17748, Asmix_isoseq_tx36162, Asmix_isoseq_tx40566, Asmix_isoseq_tx57922, Asmix_isoseq_tx58343, Asmix_isoseq_tx57084, Asmix_isoseq_tx11446, Asmix_isoseq_tx28396, Asmix_isoseq_tx27019, Asmix_isoseq_tx56021, Asmix_isoseq_tx57086, Asmix_isoseq_tx58897, Asmix_isoseq_tx56257, Asmix_isoseq_tx60609, Asmix_isoseq_tx64765, Asmix_isoseq_tx73090	AgR031_g104_t02	6415	65.2	71.4	49.7	92.1	156.4	144.2	84.2	31.3	44.3	46.8	41.2	25.9	56.7	87.3	93.2	143.6	68.9	47.2	41.3	44.9	24.8	22.3	31.3	20.4	3.6	17.9	35.9	44.4	94.7	43	98.3	44.5	26.1	12	44.4	17.9	35.9	zygote	not_enriched	46.3	98.3
		17547391	17558099		myophilin	unknown	chr1	17547391	17558099	ascaris_gene_00955	0	-	10709	.	myophilin	NA	NA	myophilin	Unknown product	Unknown	ASC10_6961_2157	AgR031_g105_t05, AgR031_g105_t03, AgR031_g105_t01, AgR031_g105_t02, AgR031_g105_t04, AgR031_g105_t06	Asmix_isoseq_tx40582, Asmix_isoseq_tx37371, Asmix_isoseq_tx43529, Asmix_isoseq_tx48745, Asmix_isoseq_tx43890, Asmix_isoseq_tx41167	AgR031_g105_t01	8041	44	48.4	33.1	57.8	63.1	48.3	33.7	20	26.9	26	22.9	18.7	39.4	40.4	36.1	28.4	37.1	21.9	17.9	11.2	10.9	10.8	18.5	10.1	1.9	13.9	28.4	34.2	46.9	26.8	35.5	17	13.4	6	34.2	13.9	28.4	testis	not_enriched	24.7	46.9
CR5	CM024169.1	10333100	10358700	5.12343
		10326044	10356287		hypothetical protein	unknown	chr2	10326044	10356287	ascaris_gene_01579	0	+	30244	.	hypothetical protein	NA	NA	hypothetical_protein	Insulin receptor substrate 1-B - probable fragment	Signal Transduction	ASC10_19735_825, ASC10_47192_280, ASC10_51718_243, ASC10_2260_3711, ASC10_1412_4433, ASC10_17167_988	AgR008_g038_t02, AgR008_g038_t01, AgR014X_g136_t01	Asmix_isoseq_tx10306, Asmix_isoseq_tx24378	AgR008_g038_t01	6858	8	8	7.3	6.7	17.8	9.9	5.1	1.2	6	3.2	3.6	2.3	1.6	4.1	3.6	3.5	6	5.5	6.6	9.2	12.8	14.3	15.3	12.7	2.6	4.5	48.3	27.3	9	3.3	4.3	7.1	14.1	7.7	27.3	4.5	48.3	intestine	intestine	14	48.3
CR6	CM024169.1	10424300	10441100
		10398790	10435604		nuclear export mediator factor nemf-like protein	Transcription Machinery	chr2	10398790	10435604	ascaris_gene_01582	0	-	36815	.	nuclear export mediator factor nemf-like protein	NA	NA	Ribonuclease	rRNA catabolic process - miRNA catabolic process - mRNA catabolic process - rRNA processing - P-body - cytoplasmic exosome - probable fragment	Transcription Machinery	ASC10_2310_3677, ASC10_25328_598, ASC10_43933_307, ASC10_49462_262, ASC10_1180_4701, ASC10_1314_4533, ASC10_50037_257, ASC10_48356_270	AgR008_g035_t12, AgR008_g035_t10, AgR008_g035_t11, AgR008_g035_t08, AgR008_g035_t06, AgR008_g035_t05, AgR008_g035_t07, AgR008_g035_t04, AgR008_g035_t02, AgR008_g035_t01, AgR008_g035_t09, AgR008_g035_t01, AgR008_g035_t02, AgR008_g035_t04, AgR008_g035_t07, AgR008_g035_t03	Asmix_isoseq_tx35247, Asmix_isoseq_tx22647, Asmix_isoseq_tx28370, Asmix_isoseq_tx6376, Asmix_isoseq_tx14844, Asmix_isoseq_tx6238, Asmix_isoseq_tx3896, Asmix_isoseq_tx29787, Asmix_isoseq_tx3603, Asmix_isoseq_tx6042	AgR008_g035_t05	8823	18.5	18.8	17	35.5	62.2	15.2	6.1	3.9	44.2	31.7	32.8	5.8	5.8	12.8	12.6	15.6	15	9.4	13.3	11.8	19.8	19.8	20.2	14.8	3.5	3.9	3.1	4.2	24.8	24.1	14	11.5	19.9	9.2	4.2	3.9	3.1	testis	not_enriched	12.7	24.8
		10436388	10456990		SnR-activating protein complex subunit 4	Transcription Factor	chr2	10436388	10456990	ascaris_gene_01583	0	-	20603	.	SnR-activating protein complex subunit 4	NA	NA	SnRNA-activating_protein_complex_subunit_4	Transcription factor Myb superfamily - probable fragment	Transcription Factor	ASC10_20394_791, ASC10_5884_2382, ASC10_3883_2962, ASC10_52692_234, ASC10_60572_146, ASC10_57335_205, ASC10_13525_1278	AgR008_g034_t01, AgR008_g034_t02, AgR008_g034_t03, AgR008_g034_t04, AgR008_g034_t05	Asmix_isoseq_tx7775, Asmix_isoseq_tx16655, Asmix_isoseq_tx25063, Asmix_isoseq_tx14020, Asmix_isoseq_tx29134, Asmix_isoseq_tx36460, Asmix_isoseq_tx37850, Asmix_isoseq_tx17901, Asmix_isoseq_tx44413, Asmix_isoseq_tx16798, Asmix_isoseq_tx73111, Asmix_isoseq_tx30062, Asmix_isoseq_tx58219	AgR008_g034_t03	5100	29.2	34.7	29.4	31.2	18.8	8.4	4.3	3.9	7.3	5.1	5.5	6.1	4.7	16.3	13.9	14.5	22.4	12.2	13.5	10.8	28.8	30.8	37.1	29	8	1.6	3.3	4.9	22.3	5.7	16.8	12.2	32.2	18.5	4.9	1.6	3.3	late_embryo	not_enriched	13.1	32.2
CR7	CM024171.1	3215200	3235100	4.31607
		3195548	3218973		myosin-11	Signal Transduction	chr4	3195548	3218973	ascaris_gene_02804	0	+	23426	.	myosin-11	NA	NA	227_kDa_spindle-_and_centromere-associated_protein	regulation of mitotic spindle assembly - positive regulation of mitotic cell cycle spindle assembly checkpoint - mitotic - probable fragment	Signal Transduction	ASC10_3173_3242	AgR003_g236_t01, AgR003_g236_t02, AgR003_g236_t03, AgR003_g236_t04, AgR003_g236_t05, AgR003_g236_t06, AgR003_g236_t07	Asmix_isoseq_tx2446	Asmix_isoseq_tx2446	5004	15.6	17.8	15.4	14.6	9.8	2	0.6	0.8	2.6	1.8	2.4	1.6	1.4	2.2	2.4	2.8	3.4	5.2	7	6.8	12	14.4	14.8	13.2	2.8	0.6	1.6	1.2	10.8	2	2.7	6.3	13.7	8	1.2	0.6	1.6	late_embryo	not_enriched	5.2	13.7
		3219028	3223134		Syntaxin-16	Protein Export / membrane	chr4	3219028	3223134	ascaris_gene_02805	0	+	4107	.	Syntaxin-16	NA	NA	Syntaxin-16	SNARE protein TLG2/Syntaxin 16 - 2 predicted membrane helices	Protein Export / membrane	ASC10_16195_1055	AgR003_g237_t01	Asmix_isoseq_tx71341	AgR003_g237_t01	1098	17.3	19.1	17.3	22.8	13.7	2.7	1.8	3.6	3.6	3.6	2.7	7.3	10	25.5	29.1	20.9	33.7	31	25.5	10	17.3	13.7	11.8	11.8	1.8	5.5	7.3	7.3	13.5	5.4	27.3	22.2	14.3	6.8	7.3	5.5	7.3	zygote	not_enriched	12.2	27.3
		3225729	3229060		hypothetical protein	unknown	chr4	3225729	3229060	ascaris_gene_02806	0	+	3332	.	hypothetical protein	NA	NA	NA	NA	NA	ASC10_47516_277		Asmix_isoseq_tx9491	Asmix_isoseq_tx9491	3331	2.1	2.7	1.5	1.8	1.5	0	0	0.3	0.3	0.3	0	0.3	0.3	0.3	0.3	0.6	0.6	1.2	1.5	1.2	3	3	1.8	1.5	0.6	0	0.3	0	1.4	0.2	0.5	1.3	2.6	1.1	0	0	0.3	low_expression	low_expression	0.8	2.6
		3379427	3405070		REST corepressor spr-1	Cytoskeletal	chr4	3229430	3277629	ascaris_gene_02807	0	+	48200	.	REST corepressor spr-1	NA	NA	REST_corepressor_spr-1	transcription regulatory region DNA binding - transcriptional repressor complex - transcription factor binding -	Transcription Machinery	ASC10_2901_3363, ASC10_2295_3684, ASC10_58992_182, ASC10_53459_228, ASC10_41907_325, ASC10_405_6656, ASC10_25211_601	AgR003_g238_t01, AgR003_g239_t02, AgR003_g239_t01, AgR003_g240_t01	Asmix_isoseq_tx6811, Asmix_isoseq_tx12472, Asmix_isoseq_tx1717, Asmix_isoseq_tx29023, Asmix_isoseq_tx1820, Asmix_isoseq_tx1776, Asmix_isoseq_tx19806, Asmix_isoseq_tx400, Asmix_isoseq_tx32974, Asmix_isoseq_tx34820, Asmix_isoseq_tx37349, Asmix_isoseq_tx2516, Asmix_isoseq_tx2741, Asmix_isoseq_tx4403, Asmix_isoseq_tx6963, Asmix_isoseq_tx7571, Asmix_isoseq_tx8397, Asmix_isoseq_tx11356, Asmix_isoseq_tx13162, Asmix_isoseq_tx16788, Asmix_isoseq_tx19619, Asmix_isoseq_tx21148, Asmix_isoseq_tx23013, Asmix_isoseq_tx26739, Asmix_isoseq_tx26530, Asmix_isoseq_tx29909, Asmix_isoseq_tx30438, Asmix_isoseq_tx32654, Asmix_isoseq_tx33589, Asmix_isoseq_tx41412, Asmix_isoseq_tx41900, Asmix_isoseq_tx46285, Asmix_isoseq_tx51809, Asmix_isoseq_tx55008, Asmix_isoseq_tx70643, Asmix_isoseq_tx70116, Asmix_isoseq_tx69481, Asmix_isoseq_tx69509	Asmix_isoseq_tx400	7353	37.9	40.4	46.4	60.2	35.5	17.4	9.8	22.3	35.9	20.5	22.7	21.2	14	23.9	21.5	22.2	39	38.8	42.2	38.9	52.6	41.6	35.9	23.1	3.9	16	24.8	21.6	35.4	22.9	26.7	40	43.4	13.5	21.6	16	24.8	late_embryo	not_enriched	27.1	43.4
CR8	CM024171.1	3469700	3489200	4.39677
		3438829	3473399		Protein RRP5	Transcription Machinery	chr4	3438829	3473399	ascaris_gene_02813	0	+	34571	.	Protein RRP5	NA	NA	protein_rrp5-like_protein	rRNA processing protein Rrp5 - probable fragment	Transcription Machinery	ASC10_412_6616, ASC10_6926_2166, ASC10_36865_378, ASC10_36865_378, ASC10_60132_155	AgR003_g246_t01, AgR003_g246_t02, AgR003_g246_t03, AgR003_g246_t04, AgR003_g246_t05, AgR003_g246_t06, AgR003_g246_t07, AgR003_g246_t08, AgR003_g246_t09	Asmix_isoseq_tx2541, Asmix_isoseq_tx3167, Asmix_isoseq_tx2889, Asmix_isoseq_tx2917, Asmix_isoseq_tx3273, Asmix_isoseq_tx3665, Asmix_isoseq_tx4199, Asmix_isoseq_tx4556, Asmix_isoseq_tx5594, Asmix_isoseq_tx7212, Asmix_isoseq_tx9230, Asmix_isoseq_tx10463, Asmix_isoseq_tx12272, Asmix_isoseq_tx13760, Asmix_isoseq_tx18107, Asmix_isoseq_tx15164, Asmix_isoseq_tx18303, Asmix_isoseq_tx19807, Asmix_isoseq_tx22123, Asmix_isoseq_tx24652, Asmix_isoseq_tx28774, Asmix_isoseq_tx36744, Asmix_isoseq_tx39873, Asmix_isoseq_tx43873, Asmix_isoseq_tx53816, Asmix_isoseq_tx71454	AgR003_g246_t02	7249	15.9	14.5	20.7	24.1	20.1	6.5	2.6	2.3	3.6	1.7	1.8	2.9	1.7	4.8	4.8	5.7	10.5	19.9	20.4	16.6	27.9	24.6	21.7	14.9	2.2	0.7	6.6	3.2	14.9	2.3	6.5	19	24.7	8.6	3.2	0.7	6.6	late_embryo	not_enriched	9.6	24.7
CR9	CM024171.1	3539200	3562100	4.32334
		3527778	3545819		tyrosine-protein phosphatase 3	Signal Transduction	chr4	3527778	3545819	ascaris_gene_02816	0	-	18042	.	tyrosine-protein phosphatase 3	NA	NA	Tyrosine-protein_phosphatase_3	tyrosine-protein phosphatase 3 - probable fragment	Signal Transduction	ASC10_31249_460, ASC10_27100_548, ASC10_51298_247, ASC10_16676_1020	AgR003_g249_t01, AgR003_g249_t02, AgR003_g249_t03, AgR003_g249_t04, AgR003_g249_t05	Asmix_isoseq_tx23730, Asmix_isoseq_tx26321, Asmix_isoseq_tx25032, Asmix_isoseq_tx28229, Asmix_isoseq_tx26996, Asmix_isoseq_tx63087, Asmix_isoseq_tx34857, Asmix_isoseq_tx12054, Asmix_isoseq_tx31167, Asmix_isoseq_tx13361, Asmix_isoseq_tx29943, Asmix_isoseq_tx31924, Asmix_isoseq_tx34799, Asmix_isoseq_tx46886, Asmix_isoseq_tx39516, Asmix_isoseq_tx14614, Asmix_isoseq_tx27830, Asmix_isoseq_tx31338, Asmix_isoseq_tx32251, Asmix_isoseq_tx33406, Asmix_isoseq_tx32295, Asmix_isoseq_tx31429, Asmix_isoseq_tx33872, Asmix_isoseq_tx14286, Asmix_isoseq_tx32833, Asmix_isoseq_tx35283, Asmix_isoseq_tx35546, Asmix_isoseq_tx31149, Asmix_isoseq_tx14733, Asmix_isoseq_tx16100, Asmix_isoseq_tx32857, Asmix_isoseq_tx15250, Asmix_isoseq_tx57466	AgR003_g249_t02	5197	1.5	1.3	1.5	8.3	71.6	35.4	16	0.8	1.9	1	0.8	0	0.6	2.5	2.5	2.1	1.9	1.3	1.2	1.3	2.5	2.7	2.9	2.1	0.2	0.6	0.2	0.6	19.4	0.9	2.3	1.3	2.7	1.2	0.6	0.6	0.2	testis	testis	3.2	19.4
		3542600	3550337		dolichol kise	Signal Transduction / membrane	chr4	3542600	3550337	ascaris_gene_02817	0	+	7738	.	dolichol kise	NA	NA	dolichol_kinase	dolichol kinase - protein glycosylation - dolichol kinase - integral component of membrane - dolichyl monophosphate biosynthetic process - membrane - probable fragment - 7 predicted membrane helices	Signal Transduction / membrane	ASC10_13978_1239, ASC10_18275_910, ASC10_29736_487	AgR003_g250_t01, AgR003_g250_t02		AgR003_g250_t02	2903	6.2	6.2	6.2	6.5	4.1	0.7	0.3	0.7	4.5	2.1	2.1	0.3	2.4	12.4	9.3	9.3	8.6	9	5.5	6.9	10	10	10.7	7.2	1	3.1	1	2.4	4.3	2.3	9.9	7.1	10.2	4.1	2.4	3.1	1	late_embryo	not_enriched	4.9	10.2
		3554484	3563354		muscle lim protein 1	Cytoskeletal	chr4	3554484	3563354	ascaris_gene_02818	0	+	8871	.	muscle lim protein 1	NA	NA	Muscle_LIM_protein_Mlp84B	muscle lim protein 1	Cytoskeletal	ASC10_52819_233, ASC10_22665_693, ASC10_14339_1207, ASC10_45818_291, ASC10_58548_196, ASC10_43097_314	AgR003_g251_t01, AgR003_g251_t02, AgR003_g251_t03		AgR003_g251_t01	6910	0.3	0.1	0.1	0.1	0.6	2.6	1.2	1.3	0.1	0	0	1.7	1.6	3.8	2.7	0.9	2.2	3.3	2.2	1	0.6	0.4	30	37.8	3.6	69.5	0	57.6	0.7	0.7	2.4	2.2	10.3	20.7	57.6	69.5	0	muscle	not_enriched	18.2	69.5
		3560961	3567268		immunoglobulin i-set domain containing protein	Immunologically Relevant	chr4	3560961	3567268	ascaris_gene_02819	0	-	6308	.	immunoglobulin i-set domain containing protein	NA	NA	immunoglobulin_i-set_domain_containing_protein	immunoglobulin i-set domain containing protein - signalP detected	Immunologically Relevant	ASC10_17015_998	AgR003_g252_t01, AgR003_g252_t02, AgR003_g252_t03	Asmix_isoseq_tx62210, Asmix_isoseq_tx59123	AgR003_g252_t02	2265	0.9	0.4	0.4	0.4	1.8	8.4	4	1.3	0	0	0	2.2	2.6	11.9	8.4	3.1	7.5	9.7	3.5	0.9	0.9	0.4	30.9	47.2	3.5	89.6	0	82.6	2.3	1	7.7	4.7	10.7	25.4	82.6	89.6	0	muscle	not_enriched	24.9	89.6
CR10	CM024171.1	4135900	4157300	6.21693
		4143742	4145837		hypothetical protein	unknown	chr4	4143742	4145837	ascaris_gene_02846	0	+	2096	.	hypothetical protein	NA	NA	NA	NA	NA	ASC10_42512_320			ASC10_42512_320	316	3.2	0	0	0	0	0	0	0	0	0	0	0	0	0	3.2	0	0	3.2	3.2	3.2	0	0	0	3.2	0	0	0	0	0.5	0	0.8	3.2	0	1.6	0	0	0	low_expression	low_expression	0.7	3.2
		4148856	4169878		Phosphorylated adapter R export protein	Signal Transduction	chr4	4148856	4169878	ascaris_gene_02847	0	-	21023	.	Phosphorylated adapter R export protein	NA	NA	Phosphorylated_adapter_RNA_export_protein	protein phosphatase 2A binding - regulation of dephosphorylation - cytosol - probable fragment	Signal Transduction	ASC10_10276_1631, ASC10_11857_1442, ASC10_10655_1583, ASC10_40578_338	AgR003_g294_t01, AgR003_g294_t02, AgR003_g294_t03, AgR042X_g066_t01	Asmix_isoseq_tx75301	AgR003_g294_t02	2858	19.6	15.7	15.4	22	14.7	1.7	0.7	2.8	12.9	9.4	8.7	2.8	4.9	20.6	16.8	22.7	21.3	56.7	67.5	121.1	55.6	28	24.1	31.8	8.4	2.4	1.7	5.2	12.8	7.7	20.4	81.8	35.9	20.1	5.2	2.4	1.7	early_embryo	early_embryo	20.9	81.8
CR11	CM024171.1	4190300	4202500	6.10716	candidate region 10
		4187181	4194573		actin-binding rho-activating protein	Cytoskeletal	chr4	4187181	4194573	ascaris_gene_02850	0	-	7393	.	actin-binding rho-activating protein	NA	NA	actin-binding_rho-activating_protein	actin-binding rho-activating protein	Cytoskeletal	ASC10_21955_721, ASC10_16516_1031, ASC10_48273_271, ASC10_17068_994	AgR003_g297_t01		AgR003_g297_t01	3290	0.3	0	0	0	0	0	0	0.3	0	0	0	4	4.9	0.6	0.6	0.9	0.3	1.2	0.6	0.3	0.3	0.9	2.4	5.5	5.5	20.4	10.9	17.3	0	1.8	0.6	0.7	1.2	5.5	17.3	20.4	10.9	muscle	not_enriched	6.5	20.4
		4197177	4211252		diuretic hormone receptor	Signal Transduction / membrAnchor / membrane	chr4	4197177	4211252	ascaris_gene_02851	0	-	14076	.	diuretic hormone receptor	NA	NA	diuretic_hormone_receptor	diuretic hormone receptor - Membrane anchor detected - 2 predicted membrane helices	Signal Transduction / membrAnchor / membrane	ASC10_16112_1061, ASC10_39514_349, ASC10_27086_549	AgR003_g298_t01, AgR003_g298_t02, AgR003_g298_t03, AgR003_g298_t04, AgR003_g298_t05, AgR003_g298_t06		AgR003_g298_t03	2794	0	0	0	0	0.7	0.7	0.4	0	0	0	0	0	0	0	0	0	0	0.4	0	0	0	0	0	11.1	2.5	0	0	0.4	0.3	0	0	0.1	0	6.8	0.4	0	0	low_expression	low_expression	0.8	6.8
CR12	CM024171.1	5031999	5041001	6.22488
		5032162	5041894		Cytochrome P450	Detoxification	chr4	5032162	5041894	ascaris_gene_02897	0	+	9733	.	Cytochrome P450 cyp-13B1	Histones and Chromatin; DNA Elimination Related; Polycomb	Polycomb protein eed-A	Polycomb_protein_eed-A	Unknown product - 2 predicted membrane helices	Unknown / membrane	ASC10_4954_2615, ASC10_17164_988	AgR003_g350_t07, AgR003_g350_t01, AgR003_g350_t02, AgR003_g350_t03, AgR003_g350_t08, AgR003_g350_t05, AgR003_g350_t06, AgR003_g350_t12	Asmix_isoseq_tx17656, Asmix_isoseq_tx30683	AgR003_g350_t07	4263	0.7	0.7	0.2	0.2	0.2	0	0	0	0.5	0.5	0.5	0	0	0.5	0.9	1.2	0.9	0.5	0.2	0	16.4	4.7	0.9	14.5	6.6	0	8.2	0.2	0.3	0.3	0.9	0.2	7.3	10.6	0.2	0	8.2	larvae	not_enriched	3.1	10.6
CR13	CM024171.1	9546700	9566600	4.3443
		9530480	9585841		Lysosomal protective protein	Amino Acid Metabolism	chr4	9530480	9585841	ascaris_gene_03152	0	+	55362	.	Lysosomal protective protein	NA	NA	Lysosomal_protective_protein	Serine carboxypeptidases (lysosomal cathepsin A) - signalP detected	Amino Acid Metabolism	ASC10_305_7223, ASC10_41719_327, ASC10_54306_220	AgB05_g028_t07, AgB05_g028_t01, AgB05_g028_t06, AgB05_g028_t05, AgB05_g028_t03, AgB05_g028_t04, AgB05_g028_t02	Asmix_isoseq_tx65628, Asmix_isoseq_tx13212, Asmix_isoseq_tx10209, Asmix_isoseq_tx595, Asmix_isoseq_tx630, Asmix_isoseq_tx568, Asmix_isoseq_tx585, Asmix_isoseq_tx625, Asmix_isoseq_tx583, Asmix_isoseq_tx533, Asmix_isoseq_tx506, Asmix_isoseq_tx497, Asmix_isoseq_tx536, Asmix_isoseq_tx490, Asmix_isoseq_tx480, Asmix_isoseq_tx451, Asmix_isoseq_tx441, Asmix_isoseq_tx685, Asmix_isoseq_tx617, Asmix_isoseq_tx1246, Asmix_isoseq_tx913, Asmix_isoseq_tx3120, Asmix_isoseq_tx5063, Asmix_isoseq_tx6230, Asmix_isoseq_tx6940, Asmix_isoseq_tx3600, Asmix_isoseq_tx7832, Asmix_isoseq_tx9328, Asmix_isoseq_tx11475, Asmix_isoseq_tx15862, Asmix_isoseq_tx19480, Asmix_isoseq_tx22734, Asmix_isoseq_tx17228, Asmix_isoseq_tx20698, Asmix_isoseq_tx27165, Asmix_isoseq_tx49786, Asmix_isoseq_tx46382, Asmix_isoseq_tx42307, Asmix_isoseq_tx41215	AgB05_g028_t06	8120	1.4	0.5	0.2	0.1	0.9	3.9	1.8	2.6	2.6	5.2	4.6	0.2	0.6	3.8	7	6.7	2.8	2.1	2.5	8.1	0.6	0.4	1.4	1.8	0.7	1.5	86.7	8.7	1.3	2.6	5.1	4.2	0.8	1.3	8.7	1.5	86.7	intestine	intestine	12.5	86.7
CR14	CM024172.1	5085700	5105600	6.73133
		5083688	5091433		major sperm domain-containing protein	Membrane	chr5	5083688	5091433	ascaris_gene_03762	0	-	7746	.	msp domain-containing protein	Sperm Specific; Major Sperm Protein in File	msp domain-containing protein	msp_domain-containing_protein	Conserved plasma membrane protein - 4 predicted membrane helices	Uncharacterized / membrane	ASC10_10654_1583	AgR022_g205_t01, AgR022_g205_t02, AgR022_g205_t03	Asmix_isoseq_tx40954, Asmix_isoseq_tx38018, Asmix_isoseq_tx49669, Asmix_isoseq_tx50185, Asmix_isoseq_tx26490, Asmix_isoseq_tx38646, Asmix_isoseq_tx47510, Asmix_isoseq_tx47886, Asmix_isoseq_tx43369	AgR022_g205_t03	3710	1.1	0.5	0.3	0.3	3.5	27	9.7	2.2	1.1	1.6	1.3	14.6	13.2	1.3	1.3	0.8	1.1	0.8	0.5	0.5	1.1	0.8	0.5	1.1	0.8	0	0	0.3	6.1	6.4	1.1	0.6	0.8	1	0.3	0	0	low_expression	low_expression	1.8	6.4
		5085120	5102056		major sperm domain-containing protein	Membrane	chr5	5085120	5102056	ascaris_gene_03763	0	+	16937	.	msp domain-containing protein	Major Sperm Protein in File; Sperm Specific	msp domain-containing protein	msp_domain-containing_protein	Unknown product	Unknown		AgR022_g206_t01, AgR022_g206_t02, AgR022_g206_t03		AgR022_g206_t03	6550	1.2	0.9	0.6	0.5	2.4	16.2	6	1.7	0.6	0.9	0.8	8.2	7.5	0.9	0.9	0.5	0.8	0.6	0.5	0.3	0.5	0.5	0.3	0.6	0.6	0	0	0.2	4	3.6	0.8	0.5	0.4	0.6	0.2	0	0	low_expression	low_expression	1.1	4
CR15	CM024172.1	11582600	11609800	4.71963
		11569535	11585883		hypothetical protein	unknown	chr5	11569535	11585883	ascaris_gene_04104	0	+	16349	.	hypothetical protein	NA	NA	NA	NA	NA			Asmix_isoseq_tx61620, Asmix_isoseq_tx22825, Asmix_isoseq_tx8625, Asmix_isoseq_tx27801, Asmix_isoseq_tx36045, Asmix_isoseq_tx31907	Asmix_isoseq_tx8625	3425	1.5	1.2	0.6	0.3	0.3	0	0	0.3	7.6	3.2	2.9	0	0.3	0.3	0.6	0.9	0.6	1.5	0.9	1.2	0.3	0.3	0.3	3.8	1.8	0	0	0	0.6	2.8	0.6	1.2	0.3	2.8	0	0	0	low_expression	low_expression	0.9	2.8
		11589258	11591429		hypothetical protein	unknown	chr5	11589258	11591429	ascaris_gene_04105	0	+	2172	.	hypothetical protein	NA	NA	hypothetical_protein	Unknown product	Unknown		AgR012_g236_t01		AgR012_g236_t01	352	0	0	0	0	0	0	0	0	5.7	2.8	2.8	0	0	0	0	0	0	0	0	0	0	0	0	2.8	0	0	0	0	0	2.3	0	0	0	1.4	0	0	0	low_expression	low_expression	0.4	2.3
CR16	CM024173.1	9941200	9961300	5.00827
		9931426	9941301		hypothetical protein	unknown	chr6	9931426	9941301	ascaris_gene_04762	0	-	9876	.	hypothetical protein	NA	NA	hypothetical_protein	Unknown product	Unknown	ASC10_40051_344	AgR007_g319_t01, AgR007_g318_t02, AgR007_g318_t01	Asmix_isoseq_tx21652	Asmix_isoseq_tx21652	2371	0.4	0.4	0.4	0.4	0.4	0.4	0.4	0	1.3	2.5	1.7	0	0	0	0	0	0	0	0	0	0	0	2.1	2.5	0	0.4	0	0.4	0.4	1.1	0	0	0.7	1.3	0.4	0.4	0	low_expression	low_expression	0.5	1.3
		9950752	9956139		serine-rich adhesin for platelets	Secreted	chr6	9950752	9956139	ascaris_gene_04763	0	-	5388	.	serine-rich adhesin for platelets	NA	NA	serine-rich_adhesin_for_platelets	mucin-2-like - probable fragment	Secreted		AgR007_g317_t01		AgR007_g317_t01	1673	0	0	0	0	0	0	0	0	0	0	0	0	0	0	0	0	0	0	0	0	0	0	0	0	0	0	0	0	0	0	0	0	0	0	0	0	0	low_expression	low_expression	0	0
		9959877	9964565		hypothetical protein	unknown	chr6	9966915	9998616	ascaris_gene_04765	0	-	31702	.	Zinc finger SWIM domain-containing protein	NA	NA	Zinc_finger_SWIM_domain-containing_protein	regulation of axon guidance - Cul2-RING ubiquitin ligase complex - sensory perception of pain - zinc ion binding - probable fragment	Proteasome	ASC10_19407_843, ASC10_312_7170, ASC10_345_6972, ASC10_11054_1533, ASC10_4975_2610, ASC10_15326_1122	AgR007_g315_t03, AgR007_g315_t04, AgR007_g315_t01, AgR007_g315_t02		AgR007_g315_t01	8296	15.7	17.7	14	24.2	18.1	1.4	0.6	8.8	43.6	21.6	21.2	4.3	2.3	3.3	5.2	8.6	8.4	19.5	28.9	44.5	36.8	47.3	52.8	47.5	6.8	1.8	8.7	4	13.1	18.6	6.4	31	45.6	27.2	4	1.8	8.7	late_embryo	not_enriched	17.4	45.6
CR17	CM024172.1	10610567	10733488	5.99874
		10610923	10610923		iodotyrosine dehalogese 1	Detoxification / Oxidation	chr5	10610923	10625037	ascaris_gene_04060	0	+	14115	.	iodotyrosine dehalogese 1	NA	NA	iodotyrosine_dehalogenase_1	integral component of plasma membrane - iodide peroxidase - tyrosine metabolic process - oxidation-reduction process - oxidoreductase - integral	Detoxification / Oxidation	ASC10_11505_1479, ASC10_4819_2656, ASC10_61910_120, ASC10_53152_230	AgR012_g188_t01, AgR012_g188_t02, AgR012_g188_t03, AgR012_g188_t04, AgR012_g188_t05		AgR012_g188_t02	4422	0.5	0.2	0.5	0.2	0	0	0	0	1.1	3.8	3.4	4.5	5.7	52	37.3	24.9	47.5	23.3	15.2	4.3	0.5	0.7	14.5	40.9	0.7	1.4	0	2	0.2	3.7	40.4	14.3	5.2	20.8	2	1.4	0	zygote	zygote	9.8	40.4
		10624498	10624498		hypothetical protein	unknown	chr5	10624498	10634660	ascaris_gene_04061	0	-	10163	.	hypothetical protein	NA	NA	NA	NA	NA	ASC10_9555_1725, ASC10_1082_4862, ASC10_1352_4496		Asmix_isoseq_tx57977	ASC10_9555_1725	1715	0	0	0	0	0	0	0	0	0	0	0	6.4	7.6	38.5	21	14.6	48.4	18.7	8.7	2.3	0.6	0.6	2.3	17.5	0.6	0.6	0	1.2	0	2.8	30.6	9.9	1.2	9.1	1.2	0.6	0	zygote	zygote	6.2	30.6
		10707865	10707865		hypothetical protein	unknown	chr5	10707865	10732762	ascaris_gene_04062	0	+	24898	.	hypothetical protein	NA	NA	NA	NA	NA			Asmix_isoseq_tx18662, Asmix_isoseq_tx16333, Asmix_isoseq_tx15606, Asmix_isoseq_tx16627, Asmix_isoseq_tx19819, Asmix_isoseq_tx22796	Asmix_isoseq_tx15606	2727	13.2	12.8	8.4	6.6	33.7	22.4	10.3	8.1	5.9	4.8	4.8	9.5	4.4	6.2	9.9	15	20.2	9.2	9.9	7.7	7.3	8.1	10.3	11.4	1.1	12.5	3.3	20.5	15.3	5.9	12.8	8.9	8.6	6.3	20.5	12.5	3.3	carcass	not_enriched	10.5	20.5
CR18	CM024174.1	7121000	7132800	4.43318
		7119287	7127269		hypothetical protein	unknown	chr7	7119287	7127269	ascaris_gene_05388	0	+	7983	.	hypothetical protein	NA	NA	NA	NA	NA	ASC10_53297_229, ASC10_37325_372		Asmix_isoseq_tx69021, Asmix_isoseq_tx63718, Asmix_isoseq_tx12593, Asmix_isoseq_tx6944, Asmix_isoseq_tx11630, Asmix_isoseq_tx10307, Asmix_isoseq_tx8212, Asmix_isoseq_tx8982, Asmix_isoseq_tx9555, Asmix_isoseq_tx70506, Asmix_isoseq_tx1852, Asmix_isoseq_tx1491, Asmix_isoseq_tx9181, Asmix_isoseq_tx7163, Asmix_isoseq_tx26038, Asmix_isoseq_tx5587, Asmix_isoseq_tx56290, Asmix_isoseq_tx53475, Asmix_isoseq_tx65180	Asmix_isoseq_tx1491	5665	0.4	0	0	0.2	18.4	12	3.9	0.5	0	0	0	0	0	0.2	0.4	0.2	0.4	0.5	0.5	0.2	0.2	0.2	0.9	2.3	0.7	0	0	0	5	0	0.3	0.4	0.4	1.5	0	0	0	low_expression	low_expression	0.8	5
CR19	CM024174.1	8295900	8315800	4.6637
		8278378	8301864		major sperm protien	membrane	chr7	8278378	8301864	ascaris_gene_05451	0	-	23487	eliminated_7M	Major sperm protein	Major Sperm Protein in File; Sperm Specific	Major sperm protein	Major_sperm_protein	Unknown product	Unknown	ASC10_52714_234, ASC10_8969_1808, ASC10_49128_264, ASC10_40794_336, ASC10_23835_647	AgB03_g008_t01, AgB03_g008_t02, AgB03_g008_t03, AgB03_g008_t04, AgB03_g008_t05, AgB03_g009_t01, AgB03_g009_t02, AgB03_g009_t03	Asmix_isoseq_tx64879, Asmix_isoseq_tx67866, Asmix_isoseq_tx70469, Asmix_isoseq_tx63279, Asmix_isoseq_tx63281, Asmix_isoseq_tx55084, Asmix_isoseq_tx65489, Asmix_isoseq_tx69966, Asmix_isoseq_tx73290, Asmix_isoseq_tx20380, Asmix_isoseq_tx60120, Asmix_isoseq_tx65191, Asmix_isoseq_tx65644, Asmix_isoseq_tx67767, Asmix_isoseq_tx31272, Asmix_isoseq_tx35225, Asmix_isoseq_tx35934, Asmix_isoseq_tx30330, Asmix_isoseq_tx44378, Asmix_isoseq_tx68936, Asmix_isoseq_tx64493	AgB03_g008_t04	7116	6.5	5.9	4.5	10.7	29.4	22.3	9.7	2.8	2.2	1.4	1.4	0.6	1.5	9.7	10.5	15.5	8.7	10.5	9.6	4.2	0.4	0.3	0.3	0.3	0	0.7	0.4	1.1	12.7	1.4	11.1	8.1	0.3	0.2	1.1	0.7	0.4	testis	not_enriched	4	12.7
CR20	CM024174.1	4961544	4991998	4.99962
		4961544	4981243		Multidrug resistance-associated protein 7	Detoxification / Oxidation	chr7	4961544	4981243	ascaris_gene_05240	0	-	19700	.	Multidrug resistance-associated protein 7	NA	NA	Multidrug_resistance-associated_protein_7	Multidrug resistance-associated protein/mitoxantrone resistance protein ABC superfamily - signalP detected - 14 predicted membrane helices	Detoxification / membrane	ASC10_1309_4537, ASC10_44656_301, ASC10_13649_1268, ASC10_4820_2656, ASC10_2755_3433	AgR015_g178_t03, AgR015_g178_t01, AgR015_g178_t02, AgB19_g095_t01		AgR015_g178_t01	6500	12.8	15.5	15.4	15.5	9.7	1.5	0.9	2.8	20.2	12.5	12.9	4.8	4.3	22.6	17.5	14.6	19.8	20.6	28.2	20.5	39.5	37.5	41.2	21.8	6.2	1.7	2.3	7.4	10.2	10.9	18.6	23.1	39.4	14	7.4	1.7	2.3	late_embryo	late_embryo	14.2	39.4
		4980765	4981929		hypothetical protein	unknown	chr7	4980765	4981929	ascaris_gene_05241	0	+	1165	.	hypothetical protein	NA	NA	hypothetical_protein	Unknown product	Unknown		AgB19_g103_t01		AgB19_g103_t01	1156	5.2	6.1	6.9	5.2	3.5	0	0	0.9	2.6	2.6	2.6	1.7	0.9	5.2	4.3	2.6	3.5	3.5	4.3	8.7	6.9	6.9	6.1	3.5	2.6	0	0.9	0.9	3.8	2.1	3.9	5.5	6.6	3.1	0.9	0	0.9	late_embryo	not_enriched	3	6.6
		4983884	4991938		hypothetical protein	unknown	chr7	4983884	4991938	ascaris_gene_05242	0	+	8055	.	hypothetical protein	NA	NA	hypothetical_protein	Unknown product	Unknown	ASC10_13901_1246	AgB19_g102_t04, AgB19_g102_t05, AgR015_g177_t01, AgR015_g177_t02, AgB19_g102_t02, AgB19_g102_t03, AgB19_g102_t01	Asmix_isoseq_tx57525, Asmix_isoseq_tx55680	AgB19_g102_t05	1923	0	0	0	0	7.3	13	5.7	0.5	0	0	0	0	0	0.5	1	0.5	0.5	1	0.5	0.5	0	0	0	131.6	1	0	0	0.5	3.7	0	0.6	0.7	0	66.3	0.5	0	0	larvae	larvae	8	66.3
CR21	CM024175.1	1141400	1161300	4.2969
		1144405	1149215		hypothetical protein	unknown	chr8	1144405	1149215	ascaris_gene_05777	0	-	4811	.	hypothetical protein	NA	NA	NA	NA	NA			Asmix_isoseq_tx2771	Asmix_isoseq_tx2771	4807	0	0	0	0	0	0	0	0	0	0	0	0	0	0	0	0	0	0	0	0	0	0	0	0	0	0	0	0	0	0	0	0	0	0	0	0	0	low_expression	low_expression	0	0
CR22	CM024177.1	3653900	3673200	4.50417
		3650906	3660645		zinc finger protein	Transcription Machinery	chr10	3650906	3660645	ascaris_gene_07217	0	+	9740	.	PR domain zinc finger protein 14	NA	NA	PR_domain_zinc_finger_protein_14	C2H2-type Zn-finger protein - probable fragment	Transcription Machinery	ASC10_7851_1993	AgR045_g063_t01, AgR045_g063_t02, AgR045_g063_t03	Asmix_isoseq_tx51674, Asmix_isoseq_tx53996	AgR045_g063_t01	4139	0.5	0.2	0.2	0.2	14.3	18.1	9.7	0.5	0	0	0.2	0	0	0.5	0.7	0.5	0.5	0.2	0	0	0	0	1.9	2.7	0.5	0	0	0	6.2	0	0.6	0.1	0.6	1.6	0	0	0	low_expression	low_expression	1	6.2
		3662431	3679086		telemore elgongation protien	Nuclear Regulation	chr10	3662431	3679086	ascaris_gene_07218	0	+	16656	.	regulator of telomere elongation helicase 1-like protein	DNA Elimination Related; Telomere related	Regulator of telomere elongation helicase 1; regulator of telomere elongation helicase 1-like protein	regulator_of_telomere_elongation_helicase_1-like_protein	Helicase of the DEAD superfamily - probable fragment	Nuclear Regulation	ASC10_3033_3302, ASC10_60427_149, ASC10_19448_841, ASC10_16220_1053	AgR045_g064_t01, AgR045_g064_t02, AgR045_g064_t03, AgR045_g064_t04, AgR045_g064_t05, AgR045_g064_t06		AgR045_g064_t01	4835	20.7	26.3	17	7.7	4.1	0.6	0.4	0.4	2.3	2.1	2.3	3.3	0.8	7.4	4.6	2.9	9.5	14.9	26.5	18	39.7	38.7	17.8	9.9	0.2	0	0	1	11	2.2	6.1	19.8	32.1	5.1	1	0	0	late_embryo	late_embryo	8.6	32.1
CR23	CM024177.1	3894400	3913100	4.57303
		3882159	3883384		hypothetical protein	unknown	chr10	3882159	3883384	ascaris_gene_07230	0	-	1226	.	hypothetical protein	NA	NA	hypothetical_protein	Unknown product	Unknown		AgR011_g129_t06		AgR011_g129_t06	446	9	6.7	4.5	0	0	0	0	0	9	2.2	2.2	2.2	0	0	0	0	0	0	0	0	0	0	0	6.7	0	0	0	0	2.9	3.1	0	0	0	3.4	0	0	0	low_expression	low_expression	1	3.4
		3886967	3903949		hypothetical protein	unknown	chr10	3886967	3903949	ascaris_gene_07231	0	+	16983	.	dyctin subunit 5	NA	NA	dynactin_subunit_5	dynactin subunit 5	Cytoskeletal	ASC10_19388_844, ASC10_12274_1401, ASC10_19283_850, ASC10_62267_112, ASC10_37713_368, ASC10_18319_907, ASC10_21995_720	AgR011_g130_t01, AgR011_g130_t02, AgR011_g130_t03, AgR011_g130_t04		AgR011_g130_t02	5280	19.9	24.1	14.8	18.2	12.1	3.6	1.1	2.1	8.5	4.5	4	2.5	3.8	23.3	15	13.3	19.1	24.8	23.1	14.4	26.7	24.4	15.9	13.6	2.7	3.4	1.1	4.7	13.4	4.7	17.7	20.8	22.3	8.2	4.7	3.4	1.1	late_embryo	not_enriched	10.7	22.3
CR24	CM024177.1	4819400	4839300	4.03271
		4815756	4831812		hypothetical protein	unknown	chr10	4815756	4831812	ascaris_gene_07298	0	-	16057	.	hypothetical protein	NA	NA	hypothetical_protein	Unknown product - Membrane anchor detected - 2 predicted membrane helices	Unknown / membrAnchor / membrane	ASC10_18435_900, ASC10_27542_537, ASC10_30441_474, ASC10_29200_500, ASC10_6332_2286, ASC10_42567_319	AgR026_g016_t01, AgR026_g016_t02, AgR026_g016_t03, AgR026_g016_t04	Asmix_isoseq_tx60599	AgR026_g016_t04	4000	5.5	3	2	2	1.8	1	3	5.2	1	1	1	31.2	32.5	1	1.5	2.8	0.5	0.5	0.5	0.2	0.2	0.2	0.5	24.5	19.2	7	2.2	6.5	2.6	13.3	1.5	0.4	0.3	21.9	6.5	7	2.2	larvae	larvae	6.2	21.9
CR25	CM024177.1	4959455	4990001	6.44445
CR26	CM024177.1	6222100	6241000	4.16574
		6215088	6226737		hypothetical protein	unknown	chr10	6215088	6226737	ascaris_gene_07383	0	-	11650	.	hypothetical protein	NA	NA	hypothetical_protein	Unknown product - 3 predicted membrane helices	Unknown / membrane	ASC10_30965_464, ASC10_18636_889, ASC10_16211_1054	AgR026_g114_t01, AgR026_g114_t02, AgR026_g114_t03, AgR026_g114_t04, AgR026_g114_t05	Asmix_isoseq_tx50300, Asmix_isoseq_tx47234, Asmix_isoseq_tx9593, Asmix_isoseq_tx20293	AgR026_g114_t02	5155	0.2	0.2	0	0	1	2.3	1.4	0	0	0	0	0	0	0.4	0.2	0.2	0.2	0.2	0.2	0	0	0	0	9.5	6.2	1	0	0.2	0.7	0	0.3	0.1	0	7.9	0.2	1	0	low_expression	low_expression	1.1	7.9
CR27	CM024177.1	6329000	6352000	5.35241
		6300648	6318119		Hemicentin-2	Signal Transduction	chr10	6300648	6318119	ascaris_gene_07387	0	+	17472	.	Hemicentin-2	NA	NA	Hemicentin-2	Axon guidance receptor Dscam - probable fragment - signalP detected	Signal Transduction	ASC10_42298_322, ASC10_22349_705	AgR026_g113_t08		AgR026_g113_t08	1870	1.6	1.1	0.5	0.5	1.1	1.6	1.1	2.1	0	0	0	0	0.5	0.5	0.5	1.1	0.5	4.3	2.1	1.6	0.5	0.5	0.5	9.1	4.8	93	0.5	24.6	1.1	0.1	0.7	2.7	0.5	7	24.6	93	0.5	muscle	muscle	14.5	93
		6319140	6349143		Hemicentin-2	Signal Transduction	chr10	6319140	6349143	ascaris_gene_07388	0	+	30004	.	Hemicentin-2	NA	NA	Hemicentin-2	Axon guidance receptor Dscam - probable fragment - signalP detected	Signal Transduction		AgR026_g113_t09	Asmix_isoseq_tx5552, Asmix_isoseq_tx24412, Asmix_isoseq_tx38842, Asmix_isoseq_tx70030	Asmix_isoseq_tx5552	3960	1.5	1.3	0.8	0.8	1.8	0.5	0.3	2	2.3	1.5	1.5	2.3	1.8	0.8	0.8	0.5	1.5	6.3	4	0.8	0.5	0.8	0.3	7.1	0.5	154.3	0	26.3	1	1.9	0.9	3.7	0.5	3.8	26.3	154.3	0	muscle	muscle	21.4	154.3
CR28	CM024177.1	7470500	7725200	4.44772
		7508500	7518721		fmrf amide receptor	Signal Transduction / membrane	chr10	7508500	7518721	ascaris_gene_07449	0	+	10222	.	fmrf amide receptor	NA	NA	fmrf_amide_receptor	FMRFamide receptor - probable fragment - 5 predicted membrane helices	Signal Transduction / membrane	ASC10_19050_863, ASC10_28026_525	AgR011_g090_t04, AgR011_g090_t02, AgR011_g090_t01		AgR011_g090_t01	1905	2.6	2.1	0.5	0	0	0	0	1.6	0	0	0	1	1	0.5	0.5	0.5	1	1.6	0.5	0	0	0	1	4.2	1	0	0	0.5	0.7	0.4	0.6	0.7	0.3	2.6	0.5	0	0	low_expression	low_expression	0.6	2.6
		7524763	7536223		Protein FAM98A	Protein Synthesis	chr10	7524763	7536223	ascaris_gene_07450	0	+	11461	.	Protein FAM98A	NA	NA	Protein_FAM98A	uncharacterized protein - tRNA-splicing ligase complex - probable fragment	Protein Synthesis	ASC10_6441_2261, ASC10_19570_834	AgR011_g088_t04, AgR011_g088_t05, AgR011_g088_t06, AgR011_g088_t07, AgR011_g088_t02, AgR011_g088_t03, AgR011_g088_t01, AgR011_g086_t03, AgR011_g087_t10, AgR011_g087_t07, AgR011_g087_t08, AgR011_g087_t09		ASC10_6441_2261	2237	21.5	21.5	17.4	22.8	16.5	1.3	1.3	5.8	16.5	13.4	14.3	6.7	34	40.7	39.3	22.8	24.6	50.5	45.1	30.4	55	54.1	45.6	28.2	10.7	86.3	13.9	42.5	14.6	17	31.9	42	51.6	19.5	42.5	86.3	13.9	muscle	muscle	35.5	86.3
		7535004	7542946		transmembrane protein 65	membrane	chr10	7535004	7542946	ascaris_gene_07451	0	+	7943	.	transmembrane protein 65	NA	NA	transmembrane_protein_65	Conserved plasma membrane protein - 4 predicted membrane helices	Uncharacterized / membrane	ASC10_19570_834, ASC10_22604_695, ASC10_28015_525	AgR011_g087_t05, AgR011_g087_t04, AgR011_g087_t03, AgR011_g087_t02, AgR011_g087_t06, AgR011_g087_t01		AgR011_g087_t04	2644	16.6	17.8	12.5	14.8	15.1	4.5	2.6	2.6	6.4	6.1	6.1	4.5	5.3	11.7	6.4	6.1	11.7	18.2	15.9	11.3	20.4	18.9	14.4	13.2	2.3	28	3	16.6	12	5.7	9	15.1	17.9	7.8	16.6	28	3	muscle	muscle	12.8	28
		7543510	7553564		peptidyl-prolyl cis-trans isomerase 10	Protein Synthesis	chr10	7543510	7553564	ascaris_gene_07452	0	+	10055	.	peptidyl-prolyl cis-trans isomerase 10	NA	NA	peptidyl-prolyl_cis-trans_isomerase_10	Ribosomal silencing factor during starvation	Protein Synthesis	ASC10_29411_495, ASC10_58855_186, ASC10_20712_777	AgR011_g085_t03, AgR011_g085_t02, AgR011_g085_t06, AgR011_g085_t01, AgR011_g085_t05, AgR011_g085_t04	Asmix_isoseq_tx24010, Asmix_isoseq_tx22253, Asmix_isoseq_tx29320, Asmix_isoseq_tx23027	AgR011_g085_t06	2702	21.1	27.8	19.6	25.5	20.7	4.4	3	4.1	17	17.4	16.7	10.7	13.3	75.1	74.4	55.9	99.6	92.2	106.6	61.4	55.9	45.2	32.2	24.1	4.8	8.9	9.3	14.4	17.4	15	76.3	86.7	44.4	14.5	14.4	8.9	9.3	early_embryo	not_enriched	31.9	86.7
		7599852	7638329		potassium voltage-gated channel protein	Transporters / membrane	chr10	7599852	7638329	ascaris_gene_07453	0	+	38478	.	potassium voltage-gated channel protein shaw	NA	NA	potassium_voltage-gated_channel_protein_shaw	integral component of membrane - delayed rectifier potassium channel - 5 predicted membrane helices	Transporters / membrane	ASC10_25903_581, ASC10_19947_814, ASC10_53569_227	AgR011_g083_t04, AgR011_g083_t03, AgR011_g083_t02, AgR011_g083_t05, AgR011_g083_t01, AgR011_g083_t06		AgR011_g083_t03	2404	2.5	1.7	0.8	1.7	4.2	1.2	7.5	2.1	0.4	0	0.4	10.4	10.8	0.8	0.4	1.2	0.4	1.2	0.8	0.4	0	0	0.4	17.5	2.1	12.5	4.2	11.6	2.8	4.4	0.7	0.8	0.1	9.8	11.6	12.5	4.2	muscle	not_enriched	5.2	12.5
		7631453	7635603		hypothetical protein	unknown	chr10	7631453	7635603	ascaris_gene_07454	0	-	4151	.	hypothetical protein	NA	NA	hypothetical_protein	Unknown product - signalP detected - 4 predicted membrane helices	Unknown / membrane	ASC10_40757_336	AgR011_g084_t01, AgR011_g084_t02, AgR011_g084_t03		AgR011_g084_t03	2428	0.8	0.4	0	0.4	0.8	0.8	4.9	0.4	0.4	0	0	1.6	2.1	0	0	0	0	0	0	0	0	0	0.4	13.2	1.2	0.4	2.9	6.2	1.2	0.8	0	0	0.1	7.2	6.2	0.4	2.9	larvae	not_enriched	2.1	7.2
		7639726	7646810		14-3-3-like protein	Transcription Factor	chr10	7639726	7646810	ascaris_gene_07455	0	-	7085	.	14-3-3-like protein	NA	NA	14-3-3-like_protein	cytoplasmic sequestering of transcription factor - negative regulation of protein import into nucleus - dauer larval development - protein domain	Transcription Factor	ASC10_53187_230, ASC10_12868_1341, ASC10_27056_550	AgR011_g082_t01	Asmix_isoseq_tx62141, Asmix_isoseq_tx52684, Asmix_isoseq_tx68166, Asmix_isoseq_tx51125, Asmix_isoseq_tx45640, Asmix_isoseq_tx66041, Asmix_isoseq_tx24023, Asmix_isoseq_tx41363, Asmix_isoseq_tx46555, Asmix_isoseq_tx67731, Asmix_isoseq_tx63017, Asmix_isoseq_tx52331, Asmix_isoseq_tx32525, Asmix_isoseq_tx47392, Asmix_isoseq_tx59697, Asmix_isoseq_tx53501, Asmix_isoseq_tx59805, Asmix_isoseq_tx48502, Asmix_isoseq_tx60600, Asmix_isoseq_tx58227, Asmix_isoseq_tx70105, Asmix_isoseq_tx34153, Asmix_isoseq_tx53203, Asmix_isoseq_tx57935, Asmix_isoseq_tx57200, Asmix_isoseq_tx58966, Asmix_isoseq_tx60575, Asmix_isoseq_tx68842, Asmix_isoseq_tx73656	AgR011_g082_t01	2459	45.1	54.1	40.7	128.9	226.1	105.3	38.2	20.3	386.7	503.5	474.6	48	68.7	207	202.9	181.8	113.1	49.2	46.4	29.7	8.9	3.7	4.1	2.4	0	13.8	0.8	14.2	91.2	296.3	176.2	41.8	5.6	1.2	14.2	13.8	0.8	ovary	ovary	71.2	296.3
		7647720	7658558		Glycogen synthase kise-3	Signal Transduction	chr10	7647720	7658558	ascaris_gene_07456	0	+	10839	.	Glycogen synthase kise-3	NA	NA	Glycogen_synthase_kinase-3	CMGC/GSK protein kinase	Signal Transduction	ASC10_11522_1478, ASC10_21876_726	AgR011_g081_t05, AgR011_g081_t04, AgR011_g081_t03, AgR011_g081_t02, AgR011_g081_t01	Asmix_isoseq_tx56971, Asmix_isoseq_tx50150, Asmix_isoseq_tx34506, Asmix_isoseq_tx11052, Asmix_isoseq_tx22306, Asmix_isoseq_tx22445, Asmix_isoseq_tx23692, Asmix_isoseq_tx32725, Asmix_isoseq_tx50234, Asmix_isoseq_tx22175, Asmix_isoseq_tx27011, Asmix_isoseq_tx60854, Asmix_isoseq_tx39438, Asmix_isoseq_tx53261, Asmix_isoseq_tx56140, Asmix_isoseq_tx50199, Asmix_isoseq_tx53355, Asmix_isoseq_tx50742, Asmix_isoseq_tx48173, Asmix_isoseq_tx46323, Asmix_isoseq_tx46719, Asmix_isoseq_tx44151, Asmix_isoseq_tx22025, Asmix_isoseq_tx54586, Asmix_isoseq_tx53503, Asmix_isoseq_tx34780, Asmix_isoseq_tx56803, Asmix_isoseq_tx14826, Asmix_isoseq_tx51811, Asmix_isoseq_tx55597	AgR011_g081_t04	3857	1.8	1	0.8	10.4	45.9	67.4	41.7	2.3	0.8	0.3	0.3	0.3	0	0.3	0.3	0.3	0.3	0.3	0.3	0	0	0	0.5	3.6	0	0	0	0.3	24.1	0.3	0.3	0.2	0.2	1.8	0.3	0	0	testis	testis	3	24.1
		7656637	7672028		alpha- -mannosyltransferase alg2	Carbohydrate Metabolism	chr10	7656637	7672028	ascaris_gene_07457	0	-	15392	.	alpha- -mannosyltransferase alg2	NA	NA	alpha-_-mannosyltransferase_alg2	alpha- -mannosyltransferase alg2	Carbohydrate Metabolism	ASC10_10557_1595, ASC10_18719_883	AgR011_g080_t03, AgR011_g080_t04, AgR011_g080_t01, AgR011_g080_t07, AgR011_g080_t06, AgR011_g080_t05, AgR011_g080_t02	Asmix_isoseq_tx38587, Asmix_isoseq_tx38183	AgR011_g080_t03	4783	0.4	0	0	0.4	1.7	2.9	2.1	0.2	0	0	0	0	0	0	0	0.2	0.2	0.2	0.2	0	0	0	0.6	22.4	0	0	0	0.2	1.1	0	0.1	0.1	0.2	11.2	0.2	0	0	low_expression	low_expression	1.4	11.2
		7673267	7684603		Solute carrier family 2, facilitated glucose transporter member 9	Transporters / membrane	chr10	7673267	7684603	ascaris_gene_07458	0	+	11337	.	Solute carrier family 2, facilitated glucose transporter member 9	NA	NA	Solute_carrier_family_2,_facilitated_glucose_transporter_member_9	transporter (major facilitator superfamily) - signalP detected - 11 predicted membrane helices	Transporters / membrane	ASC10_10237_1636	AgR011_g079_t01, AgR011_g079_t02, AgR011_g079_t03	Asmix_isoseq_tx43220, Asmix_isoseq_tx51704, Asmix_isoseq_tx41554	AgR011_g079_t01	1686	0	0	0	0	0	0	0	0	0	0	0	0	0	0	0	0	0	0	0	0	1.2	4.7	5.3	4.7	0.6	0.6	36.2	1.8	0	0	0	0	3.7	2.7	1.8	0.6	36.2	intestine	intestine	5	36.2
		7689279	7710516		protein cab-1	Signal Transduction	chr10	7689279	7710516	ascaris_gene_07459	0	+	21238	.	protein cab-1	NA	NA	protein_cab-1	Neural proliferation differentiation and control protein - probable fragment - signalP detected	Signal Transduction	ASC10_9199_1778, ASC10_34042_415, ASC10_39885_345, ASC10_30271_477	AgR011_g078_t02, AgR011_g078_t01	Asmix_isoseq_tx54169, Asmix_isoseq_tx64991, Asmix_isoseq_tx42727, Asmix_isoseq_tx60812, Asmix_isoseq_tx55538, Asmix_isoseq_tx54369, Asmix_isoseq_tx48743, Asmix_isoseq_tx43969, Asmix_isoseq_tx23361, Asmix_isoseq_tx61925, Asmix_isoseq_tx45896, Asmix_isoseq_tx54097	Asmix_isoseq_tx23361	2256	4	3.1	2.2	2.7	3.5	2.2	3.5	169.8	10.6	24.8	18.2	15.5	20.8	0.9	1.3	0.9	0.4	1.3	1.3	1.8	1.8	0.4	5.3	23	80.2	7.5	241.1	31	3	18	0.9	1.5	2.5	51.6	31	7.5	241.1	intestine	intestine	39.7	241.1
CR29	CM024178.1	726900	751800	4.57635
		715397	732653		glucose dehydrogese	Energy Metabolism	chr11	715397	732653	ascaris_gene_07663	0	-	17257	.	glucose dehydrogese	NA	NA	glucose_dehydrogenase	glucose dehydrogenase	Energy Metabolism	ASC10_2198_3753, ASC10_7850_1993, ASC10_30647_470, ASC10_53939_223, ASC10_61894_120	AgB02_g444_t02, AgB02_g444_t01	Asmix_isoseq_tx69014	AgB02_g444_t02	7149	18	19.9	18.5	26.2	12.9	3.9	1.5	9.1	21.5	15.2	15.1	7.6	4.6	13.3	16.1	19.4	19.6	36.9	45	37.3	29	36.9	28.7	17.3	6.7	3.9	15.5	7.3	14.4	12.8	17.1	39.7	31.5	12	7.3	3.9	15.5	early_embryo	not_enriched	17.1	39.7
CR30	CM024178.1	3153600	3174400	5.06894
		3155524	3166506		Annexin-B11	Protein Export	chr11	3155524	3166506	ascaris_gene_07808	0	+	10983	.	Annexin-B11	NA	NA	Annexin-B11	Annexin	Protein Export	ASC10_7627_2027, ASC10_6528_2240, ASC10_6385_2275, ASC10_28295_519, ASC10_7383_2074, ASC10_7949_1975	AgB02_g288_t03, AgB02_g288_t02, AgB02_g288_t01, AgR003_g393_t01	Asmix_isoseq_tx4696, Asmix_isoseq_tx31900, Asmix_isoseq_tx43970, Asmix_isoseq_tx4942, Asmix_isoseq_tx29772, Asmix_isoseq_tx31205, Asmix_isoseq_tx34210, Asmix_isoseq_tx32453, Asmix_isoseq_tx30605, Asmix_isoseq_tx33586, Asmix_isoseq_tx32527, Asmix_isoseq_tx35935, Asmix_isoseq_tx34004, Asmix_isoseq_tx4455, Asmix_isoseq_tx33268, Asmix_isoseq_tx32650, Asmix_isoseq_tx28030, Asmix_isoseq_tx28297, Asmix_isoseq_tx31800, Asmix_isoseq_tx35345, Asmix_isoseq_tx31588, Asmix_isoseq_tx29604, Asmix_isoseq_tx30815, Asmix_isoseq_tx30208, Asmix_isoseq_tx40548, Asmix_isoseq_tx32692, Asmix_isoseq_tx31007, Asmix_isoseq_tx18798, Asmix_isoseq_tx37818, Asmix_isoseq_tx41098, Asmix_isoseq_tx26751, Asmix_isoseq_tx20365, Asmix_isoseq_tx29882, Asmix_isoseq_tx29592, Asmix_isoseq_tx33742, Asmix_isoseq_tx36362, Asmix_isoseq_tx31648, Asmix_isoseq_tx35933, Asmix_isoseq_tx34503, Asmix_isoseq_tx35598, Asmix_isoseq_tx29969, Asmix_isoseq_tx29611, Asmix_isoseq_tx34595, Asmix_isoseq_tx40245, Asmix_isoseq_tx37733, Asmix_isoseq_tx38799, Asmix_isoseq_tx38434, Asmix_isoseq_tx45733, Asmix_isoseq_tx49805, Asmix_isoseq_tx51166, Asmix_isoseq_tx54153, Asmix_isoseq_tx57968, Asmix_isoseq_tx59251, Asmix_isoseq_tx63106, Asmix_isoseq_tx61332, Asmix_isoseq_tx66464, Asmix_isoseq_tx72599	Asmix_isoseq_tx4455	4219	12.1	17.8	14.5	8.8	3.1	0.7	0.9	4	88.4	84.1	88.4	33.2	30.3	46.7	63.3	179.4	52.4	19.7	18.3	46.9	21.3	23.5	21.1	13.5	6.2	49.8	4.5	272.6	8.3	64.9	85.5	28.3	22	9.9	272.6	49.8	4.5	carcass	carcass	60.6	272.6
		3173666	3198493		eukaryotic translation initiation factor 3 subunit b	Protein Synthesis	chr11	3173666	3198493	ascaris_gene_07809	0	+	24828	eliminated_11M	eukaryotic translation initiation factor 3 subunit b	NA	NA	eukaryotic_translation_initiation_factor_3_subunit_b	Unknown product	Unknown	ASC10_38591_359, ASC10_45367_295	AgB02_g285_t02, AgB02_g285_t03, AgB02_g285_t01		AgB02_g285_t03	24426	1.5	1.5	1	2.9	13.3	4	1.4	0.2	1.4	2.5	2.2	1.7	3.6	31.1	21.2	13.1	16.2	7.1	5.4	1.9	0.2	0	0.1	0.1	0	0.2	0	0.6	3.7	2.3	20.4	4.8	0.1	0.1	0.6	0.2	0	zygote	zygote	3.6	20.4
CR31	CM024178.1	4070700	4090600	5.86773
		4074607	4075875		hypothetical protein	unknown	chr11	4074607	4075875	ascaris_gene_07864	0	+	1269	.	hypothetical protein	NA	NA	NA	NA	NA	ASC10_13499_1282, ASC10_18934_869			ASC10_13499_1282	1205	10.8	12.4	9.1	9.1	5.8	0.8	0.8	0	0.8	0.8	0.8	1.7	1.7	7.5	5.8	5.8	5.8	23.2	17.4	13.3	16.6	14.9	12.4	7.5	4.1	5.8	4.1	7.5	7	1.2	6.2	18	14.6	5.8	7.5	5.8	4.1	early_embryo	not_enriched	7.8	18
		4075936	4096445		Cytoplasmic dynein 1 intermediate chain 2	Cytoskeletal	chr11	4075936	4096445	ascaris_gene_07865	0	-	20510	.	Cytoplasmic dynein 1 intermediate chain 2	NA	NA	Cytoplasmic_dynein_1_intermediate_chain_2	Cytoplasmic dynein intermediate chain - probable fragment	Cytoskeletal	ASC10_60945_138, ASC10_4236_2828, ASC10_60939_139	AgR037_g129_t02, AgR037_g128_t03, AgR037_g128_t04, AgR037_g128_t01, AgR037_g128_t02		ASC10_4236_2828	2828	37.5	41.4	36.4	38.9	21.9	3.9	2.8	8.1	14.5	9.5	9.2	6	5.7	20.9	23.7	27.6	32.9	84.9	58.3	54.1	48.4	39.3	30.4	19.8	5.7	13.4	9.2	12.7	26.1	9	26.3	65.8	39.4	12.8	12.7	13.4	9.2	early_embryo	early_embryo	23.9	65.8
CR32	CM024178.1	4149200	4168700	6.01208
		4144070	4152185		Proteasome subunit beta type-5	Proteasome	chr11	4144070	4152185	ascaris_gene_07871	0	+	8116	.	Proteasome subunit beta type-5	NA	NA	Proteasome_subunit_beta_type-5	proteasome subunit beta type-5	Proteasome	ASC10_10541_1596, ASC10_30218_478	AgR037_g122_t06, AgR037_g122_t07, AgR037_g122_t05, AgR037_g122_t04, AgR037_g122_t03, AgR037_g122_t02, AgR037_g122_t01	Asmix_isoseq_tx60660, Asmix_isoseq_tx65323	AgR037_g122_t07	4127	34.4	43.6	32.2	43.4	35.1	13.8	5.6	5.6	12.6	7.8	8	5.1	7.3	25.9	20.4	10.2	35.4	58.4	42.2	19.4	39.3	28.3	17.4	15.7	4.6	9.9	10.4	14.3	29.7	8.2	23	40	28.3	10.2	14.3	9.9	10.4	early_embryo	not_enriched	19.3	40
		4153084	4157636		60s ribosomal protein l22	Protein Synthesis	chr11	4153084	4157636	ascaris_gene_07872	0	-	4553	.	60s ribosomal protein l22	NA	NA	60s_ribosomal_protein_l22	60s ribosomal protein l22 - signalP detected	Protein Synthesis		AgR037_g121_t01		AgR037_g121_t01	1115	1.8	0.9	0	0.9	0.9	0	0	0	0	0	0	0	0	0.9	0	0	0.9	0.9	0.9	0.9	0	0	0	1.8	4.5	0.9	0	2.7	0.6	0	0.5	0.9	0	3.2	2.7	0.9	0	low_expression	low_expression	1	3.2
		4159073	4174120		Serine/threonine-protein phosphatase PP1-beta	Signal Transduction	chr11	4159073	4174120	ascaris_gene_07873	0	+	15048	.	Serine/threonine-protein phosphatase PP1-beta	NA	NA	Serine/threonine-protein_phosphatase_PP1-beta	Protein phosphatase 2A homologues	Signal Transduction	ASC10_4722_2682, ASC10_8973_1808, ASC10_27065_549	AgR037_g120_t02, AgR037_g120_t03, AgR037_g120_t04, AgR037_g120_t05, AgR037_g120_t01	Asmix_isoseq_tx47853, Asmix_isoseq_tx46237, Asmix_isoseq_tx24184, Asmix_isoseq_tx46527, Asmix_isoseq_tx55105, Asmix_isoseq_tx59529, Asmix_isoseq_tx58120, Asmix_isoseq_tx52790, Asmix_isoseq_tx58206, Asmix_isoseq_tx49192, Asmix_isoseq_tx56475, Asmix_isoseq_tx5107, Asmix_isoseq_tx51856, Asmix_isoseq_tx55983, Asmix_isoseq_tx45743, Asmix_isoseq_tx42891, Asmix_isoseq_tx41895, Asmix_isoseq_tx47546, Asmix_isoseq_tx51824, Asmix_isoseq_tx56311, Asmix_isoseq_tx34213, Asmix_isoseq_tx58193, Asmix_isoseq_tx54518, Asmix_isoseq_tx53063, Asmix_isoseq_tx57389, Asmix_isoseq_tx51197, Asmix_isoseq_tx55339, Asmix_isoseq_tx20986, Asmix_isoseq_tx32913, Asmix_isoseq_tx45407, Asmix_isoseq_tx47974, Asmix_isoseq_tx60187, Asmix_isoseq_tx45921, Asmix_isoseq_tx25106, Asmix_isoseq_tx56389, Asmix_isoseq_tx51868, Asmix_isoseq_tx66105	AgR037_g120_t02	8464	7.7	10	8.2	13.1	27.2	38.2	23.3	2	2.8	1.1	0.9	0.9	1.2	4.6	4.3	5.9	4.3	8.5	9.8	13.9	13.6	19.3	27.2	16.7	12.5	0.8	2.7	2.4	18.2	1.4	4.8	10.7	20	14.6	2.4	0.8	2.7	late_embryo	not_enriched	8.4	20
CR33	CM024179.1	3778300	3795800	4.04662
		3746503	3780934		pepsin inhibitor dit33	Extracellular Matrix	chr12	3746503	3780934	ascaris_gene_08500	0	+	34432	.	pepsin inhibitor dit33	Sperm Specific; Major Sperm Protein in File	pepsin inhibitor dit33	pepsin_inhibitor_dit33	collagen alpha-1(I) chain isoform X2 (Homo sapiens) - probable fragment	Extracellular Matrix	ASC10_18199_915, ASC10_2224_3734, ASC10_21030_762, ASC10_26894_554, ASC10_25306_598, ASC10_12423_1385, ASC10_2224_3734, ASC10_45623_292	AgB24_g032_t05, AgB24_g032_t06, AgB24_g032_t07, AgB24_g032_t08, AgB24_g032_t09, AgB24_g032_t10, AgB24_g032_t11, AgB24_g032_t12, AgB24_g032_t13, AgB24_g032_t03, AgB24_g032_t04, AgB24_g032_t01, AgB24_g032_t02, AgB24_g032_t14, AgR003_g119_t01, AgR003_g119_t02, AgR003_g119_t03	Asmix_isoseq_tx11568, Asmix_isoseq_tx10511, Asmix_isoseq_tx9741, Asmix_isoseq_tx27336, Asmix_isoseq_tx5195, Asmix_isoseq_tx64947, Asmix_isoseq_tx68732, Asmix_isoseq_tx66479, Asmix_isoseq_tx59044, Asmix_isoseq_tx12380, Asmix_isoseq_tx10070, Asmix_isoseq_tx10276, Asmix_isoseq_tx10391, Asmix_isoseq_tx10656, Asmix_isoseq_tx11646, Asmix_isoseq_tx11956, Asmix_isoseq_tx12082, Asmix_isoseq_tx12781, Asmix_isoseq_tx1302, Asmix_isoseq_tx3433, Asmix_isoseq_tx4321, Asmix_isoseq_tx8929, Asmix_isoseq_tx9229, Asmix_isoseq_tx10124, Asmix_isoseq_tx10839, Asmix_isoseq_tx10853, Asmix_isoseq_tx11085, Asmix_isoseq_tx11162, Asmix_isoseq_tx13297, Asmix_isoseq_tx14372, Asmix_isoseq_tx14980, Asmix_isoseq_tx3199, Asmix_isoseq_tx3228, Asmix_isoseq_tx3391, Asmix_isoseq_tx3498, Asmix_isoseq_tx47537, Asmix_isoseq_tx8361, Asmix_isoseq_tx8467, Asmix_isoseq_tx8908, Asmix_isoseq_tx9103, Asmix_isoseq_tx9406, Asmix_isoseq_tx10420, Asmix_isoseq_tx8175, Asmix_isoseq_tx61811, Asmix_isoseq_tx54512, Asmix_isoseq_tx26949, Asmix_isoseq_tx68797, Asmix_isoseq_tx65335, Asmix_isoseq_tx11404, Asmix_isoseq_tx12072, Asmix_isoseq_tx9961, Asmix_isoseq_tx10015, Asmix_isoseq_tx10557, Asmix_isoseq_tx11030, Asmix_isoseq_tx11380, Asmix_isoseq_tx11507, Asmix_isoseq_tx11693, Asmix_isoseq_tx11893, Asmix_isoseq_tx11959, Asmix_isoseq_tx12004, Asmix_isoseq_tx12221, Asmix_isoseq_tx12451, Asmix_isoseq_tx12792, Asmix_isoseq_tx8240, Asmix_isoseq_tx8553, Asmix_isoseq_tx9527, Asmix_isoseq_tx9537, Asmix_isoseq_tx9635, Asmix_isoseq_tx13147, Asmix_isoseq_tx7714, Asmix_isoseq_tx10231, Asmix_isoseq_tx10284, Asmix_isoseq_tx10382, Asmix_isoseq_tx10417, Asmix_isoseq_tx10504, Asmix_isoseq_tx10564, Asmix_isoseq_tx10740, Asmix_isoseq_tx10774, Asmix_isoseq_tx10831, Asmix_isoseq_tx10846, Asmix_isoseq_tx10924, Asmix_isoseq_tx10953, Asmix_isoseq_tx11074, Asmix_isoseq_tx11169, Asmix_isoseq_tx11732, Asmix_isoseq_tx11764, Asmix_isoseq_tx12724, Asmix_isoseq_tx13283, Asmix_isoseq_tx3140, Asmix_isoseq_tx4058, Asmix_isoseq_tx7370, Asmix_isoseq_tx7710, Asmix_isoseq_tx8195, Asmix_isoseq_tx8821, Asmix_isoseq_tx8846, Asmix_isoseq_tx8930, Asmix_isoseq_tx9168, Asmix_isoseq_tx9424, Asmix_isoseq_tx9668, Asmix_isoseq_tx9691, Asmix_isoseq_tx9812, Asmix_isoseq_tx9927, Asmix_isoseq_tx9949, Asmix_isoseq_tx9972, Asmix_isoseq_tx11192, Asmix_isoseq_tx10826, Asmix_isoseq_tx12036, Asmix_isoseq_tx11992, Asmix_isoseq_tx12328, Asmix_isoseq_tx13833, Asmix_isoseq_tx15117, Asmix_isoseq_tx13303, Asmix_isoseq_tx14039, Asmix_isoseq_tx14272, Asmix_isoseq_tx13422, Asmix_isoseq_tx14651, Asmix_isoseq_tx16964, Asmix_isoseq_tx15222, Asmix_isoseq_tx14576, Asmix_isoseq_tx16920, Asmix_isoseq_tx18576, Asmix_isoseq_tx17044, Asmix_isoseq_tx18171, Asmix_isoseq_tx16833, Asmix_isoseq_tx20637, Asmix_isoseq_tx18450, Asmix_isoseq_tx19579, Asmix_isoseq_tx19247, Asmix_isoseq_tx17615, Asmix_isoseq_tx20066, Asmix_isoseq_tx20426, Asmix_isoseq_tx22162, Asmix_isoseq_tx22032, Asmix_isoseq_tx24649, Asmix_isoseq_tx24411, Asmix_isoseq_tx23414, Asmix_isoseq_tx23577, Asmix_isoseq_tx23751, Asmix_isoseq_tx26265, Asmix_isoseq_tx30965, Asmix_isoseq_tx26526, Asmix_isoseq_tx27807, Asmix_isoseq_tx27498, Asmix_isoseq_tx25360, Asmix_isoseq_tx29719, Asmix_isoseq_tx28843, Asmix_isoseq_tx26686, Asmix_isoseq_tx32246, Asmix_isoseq_tx31027, Asmix_isoseq_tx34038, Asmix_isoseq_tx36306, Asmix_isoseq_tx32635, Asmix_isoseq_tx38146, Asmix_isoseq_tx36228, Asmix_isoseq_tx39065, Asmix_isoseq_tx41505, Asmix_isoseq_tx39014, Asmix_isoseq_tx39074, Asmix_isoseq_tx45702, Asmix_isoseq_tx43626, Asmix_isoseq_tx42317, Asmix_isoseq_tx43299, Asmix_isoseq_tx45927, Asmix_isoseq_tx48376, Asmix_isoseq_tx46089, Asmix_isoseq_tx52105, Asmix_isoseq_tx49954, Asmix_isoseq_tx52720, Asmix_isoseq_tx56091, Asmix_isoseq_tx53801, Asmix_isoseq_tx57697, Asmix_isoseq_tx61065, Asmix_isoseq_tx61550, Asmix_isoseq_tx58388, Asmix_isoseq_tx10557, Asmix_isoseq_tx10015, Asmix_isoseq_tx10070, Asmix_isoseq_tx10276, Asmix_isoseq_tx10656, Asmix_isoseq_tx11030, Asmix_isoseq_tx11380, Asmix_isoseq_tx11404, Asmix_isoseq_tx11507, Asmix_isoseq_tx11568, Asmix_isoseq_tx11693, Asmix_isoseq_tx11893, Asmix_isoseq_tx11956, Asmix_isoseq_tx11959, Asmix_isoseq_tx11992, Asmix_isoseq_tx12004, Asmix_isoseq_tx12072, Asmix_isoseq_tx12082, Asmix_isoseq_tx12221, Asmix_isoseq_tx12451, Asmix_isoseq_tx12781, Asmix_isoseq_tx12792, Asmix_isoseq_tx1302, Asmix_isoseq_tx14039, Asmix_isoseq_tx15222, Asmix_isoseq_tx16964, Asmix_isoseq_tx17044, Asmix_isoseq_tx18171, Asmix_isoseq_tx18450, Asmix_isoseq_tx18576, Asmix_isoseq_tx20066, Asmix_isoseq_tx20637, Asmix_isoseq_tx22162, Asmix_isoseq_tx23414, Asmix_isoseq_tx24411, Asmix_isoseq_tx30965, Asmix_isoseq_tx3433, Asmix_isoseq_tx39065, Asmix_isoseq_tx4321, Asmix_isoseq_tx43299, Asmix_isoseq_tx43626, Asmix_isoseq_tx48376, Asmix_isoseq_tx8240, Asmix_isoseq_tx8553, Asmix_isoseq_tx8929, Asmix_isoseq_tx9527, Asmix_isoseq_tx9537, Asmix_isoseq_tx9635, Asmix_isoseq_tx11646, Asmix_isoseq_tx12380, Asmix_isoseq_tx14272, Asmix_isoseq_tx15117, Asmix_isoseq_tx19579, Asmix_isoseq_tx10391, Asmix_isoseq_tx66420, Asmix_isoseq_tx58388, Asmix_isoseq_tx64327, Asmix_isoseq_tx67313, Asmix_isoseq_tx70066, Asmix_isoseq_tx66607, Asmix_isoseq_tx61852, Asmix_isoseq_tx46089, Asmix_isoseq_tx67722, Asmix_isoseq_tx69145, Asmix_isoseq_tx69945, Asmix_isoseq_tx72214, Asmix_isoseq_tx61852, Asmix_isoseq_tx9961, Asmix_isoseq_tx13147, Asmix_isoseq_tx73479, Asmix_isoseq_tx75231	Asmix_isoseq_tx1302	5274	5.7	5.5	2.8	14.4	99.2	197.6	175.4	7.2	1.3	1.3	1.3	0.6	1.3	6.1	5.5	7.6	2.8	3.8	2.3	1.5	0.8	0.4	0.2	0.6	0	0	0.2	1.3	71.5	1.2	5.5	2.5	0.5	0.3	1.3	0	0.2	testis	testis	9.2	71.5
		3755061	3780418		hypothetical protein	unknown	chr12	3755061	3780418	ascaris_gene_08501	0	-	25358	.	hypothetical protein	NA	NA	NA	NA	NA	ASC10_145_8949, ASC10_33851_417			ASC10_145_8949	6388	4.2	4.1	2.2	9.9	61.5	99.4	91.3	1.4	0.9	0.9	0.8	0.2	0.9	3.8	3.8	5.5	2	2.7	1.6	1.3	0.5	0.2	0.2	0.3	0	0	0	0.6	38.9	0.7	3.8	1.9	0.3	0.2	0.6	0	0	testis	testis	5.2	38.9
		3778603	3783405		ring finger protein unkempt-like protein	Proteasome	chr12	3778603	3783405	ascaris_gene_08502	0	-	4803	.	ring finger protein unkempt-like protein	NA	NA	ring_finger_protein_unkempt-like_protein	ring finger protein unkempt-like protein - probable fragment	Proteasome		AgR003_g118_t02, AgR003_g118_t01		AgR003_g118_t01	4802	1.2	1.7	0.8	2.1	10.4	20.4	18.1	0.6	0.2	0.4	0.4	0	0.4	2.9	1.7	1.5	0.8	1.2	0.6	0.6	0.4	0.2	0	0	0	0	0	0.2	7.8	0.3	1.7	0.8	0.2	0	0.2	0	0	low_expression	low_expression	1.2	7.8
		3782765	3792039		hypothetical protein	Cytoskeletal	chr12	3782765	3792039	ascaris_gene_08503	0	+	9275	.	hypothetical protein	NA	NA	hypothetical_protein	non-motile cilium - ciliary base - neuronal cell body - dendrite - axon	Cytoskeletal	ASC10_32320_442, ASC10_24641_620	AgB24_g031_t04, AgB24_g031_t05, AgB24_g031_t09, AgB24_g031_t03, AgB24_g031_t08, AgB24_g031_t07, AgB24_g031_t02, AgB24_g031_t06, AgB24_g031_t01		AgB24_g031_t08	5113	0.2	0.2	0.2	0.4	2.2	1.4	0.6	0	0.2	0	0.2	0	0	0.4	0.4	0.2	0.4	0.6	0.6	0.4	0	0	0	0.4	0	0	0	0	0.7	0.1	0.4	0.5	0	0.2	0	0	0	low_expression	low_expression	0.2	0.7
CR34	CM024180.1	3106900	3126800	4.50224
CR35	CM024182.1	3596000	3616300	4.35768
		3588541	3597906		mannose-6-phosphate isomerase	Carbohydrate Metabolism	chr15	3588541	3597906	ascaris_gene_10144	0	-	9366	.	mannose-6-phosphate isomerase	NA	NA	mannose-6-phosphate_isomerase	Mannose-6-phosphate isomerase	Carbohydrate Metabolism	ASC10_11044_1534, ASC10_11044_1534	AgR010_g032_t01		AgR010_g032_t01	2646	1.9	3	1.5	1.9	2.6	0.4	0	0.4	77.5	95.2	108.1	0.8	0.8	0	0	0	0	0.4	0	0	0	0	0.8	124	3.4	0.4	0	0.4	1.6	56.5	0	0.1	0.3	63.7	0.4	0.4	0	larvae	not_enriched	13.7	63.7
		3602097	3604356		hypothetical protein	NA	chr15	3602097	3604356	ascaris_gene_10145	0	-	2260	.	hypothetical protein	NA	NA	NA	NA	NA			Asmix_isoseq_tx23742	Asmix_isoseq_tx23742	2259	0	0	0	0	0	0	0	0	0	0	0	0	0	0	0	0	0	0	0	0	0	0	0	1.8	0	0	0	0	0	0	0	0	0	0.9	0	0	0	low_expression	low_expression	0.1	0.9
		3610293	3616517		ATP synthase subunit s, mitochondrial	Cytoskeletal	chr15	3610293	3616517	ascaris_gene_10146	0	-	6225	.	ATP synthase subunit s, mitochondrial	NA	NA	hypothetical_protein	non-motile cilium - foraging behavior - cilium assembly - centriole - protein binding	Cytoskeletal	ASC10_21719_732, ASC10_33612_421, ASC10_35769_392	AgR010_g033_t01, AgR010_g033_t02, AgR010_g033_t03, AgR010_g033_t04		AgR010_g033_t02	1486	14.8	17.5	9.4	8.7	6.1	1.3	0.7	2	8.1	6.1	4	1.3	2	3.4	2	0.7	4	6.7	6.1	4.7	15.5	11.4	8.7	10.8	1.3	1.3	0	1.3	8.4	4.3	2.5	5.8	11.9	6.1	1.3	1.3	0	late_embryo	not_enriched	4.6	11.9
CR36	CM024182.1	7258700	7278500	4.65979
		7261635	7285580		1-phosphatidylinositol- -bisphosphate phosphodiesterase beta-1	Signal Transduction	chr15	7261635	7285580	ascaris_gene_10391	0	-	23946	.	1-phosphatidylinositol- -bisphosphate phosphodiesterase beta-1	NA	NA	1-phosphatidylinositol-_-bisphosphate_phosphodiesterase_beta-1	Phosphoinositide-specific phospholipase C - probable fragment	Signal Transduction	ASC10_23668_653, ASC10_16417_1038, ASC10_56336_209, ASC10_16354_1042, ASC10_17759_943	AgR020_g185_t01, AgR020_g185_t02, AgR020_g185_t03, AgR020_g185_t04, AgR020_g185_t05, AgR020_g185_t06, AgR020_g185_t07, AgR020_g185_t08	Asmix_isoseq_tx32151	AgR020_g185_t03	3977	0.3	0	0	0	0	0	0	0	2.3	2.8	3	1.5	0.8	3.5	2	2.5	7.5	4.5	5.5	2.3	0.8	2.3	3.5	3.3	0.3	0.5	6.8	1.3	0	2.1	3.9	4.1	2.2	1.8	1.3	0.5	6.8	intestine	intestine	2.5	6.8
CR37	CM024183.1	2091500	2111400	4.97019
		2083639	2097249		Methylmalote-semialdehyde dehydrogese acylating	Energy Metabolism	chr16	2083639	2097249	ascaris_gene_10572	0	+	13611	.	Methylmalote-semialdehyde dehydrogese acylating	NA	NA	Methylmalonate-semialdehyde_dehydrogenase_acylating	methylmalonate-semialdehyde dehydrogenase (acylating) mitochondrial - probable fragment	Energy Metabolism	ASC10_9715_1705	AgB03_g139_t01		ASC10_9715_1705	1696	7.7	3.5	2.4	2.4	1.8	1.2	0.6	0.6	8.3	7.1	8.8	4.1	1.8	5.3	5.3	5.3	8.3	10.6	17.7	11.2	18.3	8.8	5.9	12.4	8.3	0.6	0	1.2	2.8	6	6.1	13.2	11	10.4	1.2	0.6	0	early_embryo	not_enriched	5.7	13.2
		2099212	2106718		transmembrane protein	Cytoskeletal / membrAnchor / membrane	chr16	2099212	2106718	ascaris_gene_10573	0	+	7507	.	transmembrane protein	NA	NA	transmembrane_protein	non-motile cilium assembly - protein localization to ciliary transition zone - ciliary transition zone - integral component of membrane - membrane - Membrane anchor detected - 4 predicted membrane helices	Cytoskeletal / membrAnchor / membrane	ASC10_21505_741, ASC10_3694_3030	AgB03_g140_t03, AgB03_g140_t04, AgB03_g140_t01, AgB03_g140_t02		AgB03_g140_t03	1962	3.1	0.5	0	0	0	0	0	0	0.5	0	0.5	2	3.1	1.5	1	1.5	1.5	3.6	5.1	5.1	2	0.5	1	4.6	0.5	0	0	1.5	0.5	1.2	1.4	4.6	1.2	2.6	1.5	0	0	low_expression	low_expression	1.4	4.6
CR38	CM024183.1	6188000	6214000	5.37763
		6163324	6196416		Ubiquitin-protein ligase E3C	Proteasome	chr16	6163324	6196416	ascaris_gene_10806	0	-	33093	.	Ubiquitin-protein ligase E3C	NA	NA	Ubiquitin-protein_ligase_E3C	cytoplasm - nucleus - ubiquitin-protein transferase	Proteasome	ASC10_54543_218, ASC10_27588_536, ASC10_53652_226, ASC10_1240_4628, ASC10_32923_432, ASC10_50626_252, ASC10_18817_877, ASC10_10483_1607	AgR049_g004_t04, AgR049_g004_t02, AgR049_g004_t03, AgR049_g004_t01	Asmix_isoseq_tx10281, Asmix_isoseq_tx11605	AgR049_g004_t04	8589	11.4	13.2	14.1	14.4	23.2	22.9	10	3.8	12.1	7.3	7.8	5.5	2.2	6.8	4.3	4.2	8	9.9	8.5	5.5	6.5	4.8	3.8	3.1	0.5	2.4	1.2	3.4	15.6	7	5.8	8	5	1.8	3.4	2.4	1.2	testis	testis	5.6	15.6
		6196583	6212618		Translation initiation factor eIF-2B subunit epsilon	Protein Synthesis	chr16	6196583	6212618	ascaris_gene_10807	0	-	16036	.	Translation initiation factor eIF-2B subunit epsilon	NA	NA	Translation_initiation_factor_eIF-2B_subunit_epsilon	translational initiation - translation initiation factor	Protein Synthesis	ASC10_7474_2059, ASC10_39360_351, ASC10_49988_257	AgR049_g003_t02, AgR049_g003_t01, AgR011_g312_t01		AgR049_g003_t01	2402	30	33.7	29.6	29.6	13.3	2.5	0.8	2.9	5.4	3.3	3.3	1.7	0.8	5	4.2	3.7	8.7	12.9	19.2	12.9	27.5	20.8	16.2	13.7	2.1	1.2	0.8	3.3	19.9	2.9	5.4	15	21.5	7.9	3.3	1.2	0.8	late_embryo	not_enriched	8.7	21.5
		6212077	6214848		hypothetical protein	unknown	chr16	6212077	6214848	ascaris_gene_10808	0	-	2772	.	hypothetical protein	NA	NA	NA	NA	NA	ASC10_32301_442, ASC10_43117_314			ASC10_32301_442	438	16	20.5	13.7	13.7	6.8	0	0	2.3	2.3	2.3	0	2.3	2.3	22.8	11.4	11.4	20.5	11.4	11.4	4.6	6.8	4.6	4.6	2.3	0	0	0	2.3	10.1	1.8	16.5	9.1	5.3	1.2	2.3	0	0	zygote	zygote	5.1	16.5
CR39	CM024184.1	592800	612700	4.26596
		5892994	5945537		Agrin	Secreted / Protease Inhibitor / Kazal / GPI	chr17	5892994	5945537	ascaris_gene_11232	0	+	52544	.	Agrin	NA	NA	Agrin	Kazal-type serine protease inhibitor domain protein - GPI anchored	Secreted / Protease Inhibitor / Kazal / GPI	ASC10_58097_202	AgR001_g160_t02, AgR001_g160_t01, AgR001_g566_t01, AgR001_g159_t05, AgR001_g159_t06, AgR001_g159_t04	Asmix_isoseq_tx20417, Asmix_isoseq_tx21681, Asmix_isoseq_tx6391, Asmix_isoseq_tx31332, Asmix_isoseq_tx36606, Asmix_isoseq_tx14971, Asmix_isoseq_tx26845, Asmix_isoseq_tx27108, Asmix_isoseq_tx71987, Asmix_isoseq_tx28063, Asmix_isoseq_tx69967	Asmix_isoseq_tx6391	3769	3.4	1.6	1.1	2.4	5.3	1.1	0.8	0.3	0.8	1.1	1.3	0.3	0	0.8	0.8	0.5	0.5	2.1	2.1	2.4	4	10.6	19.1	12.5	1.6	0.5	0	0.5	2.2	0.7	0.7	2.2	11.2	7.1	0.5	0.5	0	late_embryo	late_embryo	2.8	11.2
		5945033	5946392		hypothetical protein	unknown	chr17	5945033	5946392	ascaris_gene_11233	0	-	1360	.	hypothetical protein	NA	NA	NA	NA	NA			Asmix_isoseq_tx48966	Asmix_isoseq_tx48966	1358	0.7	0.7	0	0.7	0.7	0	0	0	0.7	0	0	0	0	0	0	0	0	0.7	0.7	0	0.7	2.2	3.7	2.9	0	0	0	0	0.4	0.1	0	0.5	2.2	1.5	0	0	0	low_expression	low_expression	0.5	2.2
		5955790	5975973		hypothetical protein	Unknown	chr17	5955790	5975973	ascaris_gene_11234	0	-	20184	.	hypothetical protein	NA	NA	agrin	Unknown product	Unknown	ASC10_37693_368	AgR001_g158_t04, AgR001_g158_t02, AgR001_g158_t03, AgR001_g158_t01		AgR001_g158_t01	1275	4.7	3.9	0.8	0.8	3.1	0.8	0	0	0.8	0.8	1.6	0	0	1.6	0.8	0.8	2.4	3.9	3.1	3.1	5.5	12.5	20.4	21.2	5.5	0.8	0	0.8	2	0.6	1.4	3.4	12.8	13.4	0.8	0.8	0	larvae	not_enriched	3.9	13.4
		5978276	6014979		Protein abnormal spindle	Cytoskeletal	chr17	5978276	6014979	ascaris_gene_11235	0	-	36704	.	Protein abnormal spindle	DNA Elimination Related	protein abnormal spindle; Protein abnormal spindle	protein_abnormal_spindle	Microtubule-associated protein Asp - probable fragment	Cytoskeletal	ASC10_18117_921, ASC10_997_4990, ASC10_4328_2803, ASC10_35558_395, ASC10_6039_2346	AgR001_g156_t11, AgR001_g156_t12, AgR001_g156_t13, AgR001_g156_t10, AgR001_g156_t09, AgR001_g156_t07, AgR001_g156_t05, AgR001_g156_t01, AgR001_g156_t03, AgR001_g156_t06	Asmix_isoseq_tx5263	ASC10_997_4990	4966	31.6	32.8	36	37.7	32.6	5.8	3	4.2	8.9	6.4	6.2	5.6	3.2	8.5	7.2	7.7	13.7	29.6	26	30	41.3	50.3	35.4	15.5	0.4	0.2	0	1	25.6	6.1	9.3	28.5	42.3	8	1	0.2	0	late_embryo	not_enriched	13.4	42.3
		6017198	6029246		Chondroitin proteoglycan 4	Unknown	chr17	6017198	6029246	ascaris_gene_11236	0	+	12049	.	Chondroitin proteoglycan 4	Germline-Oocyte-Maternal	Chondroitin proteoglycan 4	hypothetical_protein	Unknown product	Unknown	ASC10_14073_1230, ASC10_20450_789	AgR001_g155_t02, AgR001_g155_t01		AgR001_g155_t02	4470	0.9	0.9	0.4	0.7	2.9	4.3	2.7	0.2	2.7	4.3	4.7	1.3	0.9	5.1	2.9	1.8	4.7	2.7	1.8	0.4	1.3	0.9	0.4	0.4	0	0	0	0.2	1.8	2.8	3.6	1.6	0.9	0.2	0.2	0	0	low_expression	low_expression	1.2	3.6
		6025484	6027658		hypothetical protein	Unknown / membrane	chr17	6025484	6027658	ascaris_gene_11237	0	-	2175	.	hypothetical protein	NA	NA	hypothetical_protein	Unknown product - 2 predicted membrane helices	Unknown / membrane		AgR001_g154_t02, AgR001_g154_t03, AgR001_g154_t04, AgR001_g154_t05, AgR001_g154_t06		AgR001_g154_t06	2170	0.9	0.9	0.5	0.5	0.9	1.4	0.5	0	0.9	1.8	1.8	0.5	0.5	3.7	1.8	0.9	2.3	1.8	0.9	0	0	0	0	0	0	0	0	0.5	0.8	1.1	2.2	0.9	0	0	0.5	0	0	low_expression	low_expression	0.6	2.2
		6027732	6048697		Chondroitin proteoglycan 4	Unknown	chr17	6027732	6048697	ascaris_gene_11238	0	-	20966	.	Chondroitin proteoglycan 4	Germline-Oocyte-Maternal	Chondroitin proteoglycan 4	hypothetical_protein	Unknown product	Unknown	ASC10_60030_157, ASC10_17333_975, ASC10_16118_1061, ASC10_36790_379, ASC10_47553_277, ASC10_26617_561	AgR001_g155_t02, AgR001_g154_t01, AgR001_g153_t07, AgR001_g153_t06, AgR001_g153_t05, AgR001_g153_t04, AgR001_g153_t03, AgR001_g153_t02, AgR001_g153_t01, AgR001_g153_t05	Asmix_isoseq_tx30552, Asmix_isoseq_tx18574, Asmix_isoseq_tx68105, Asmix_isoseq_tx23984, Asmix_isoseq_tx31980, Asmix_isoseq_tx69648, Asmix_isoseq_tx20104, Asmix_isoseq_tx19274, Asmix_isoseq_tx24361, Asmix_isoseq_tx32356, Asmix_isoseq_tx25376, Asmix_isoseq_tx22393, Asmix_isoseq_tx35269	Asmix_isoseq_tx18574	2532	5.5	5.1	5.1	4.7	28	35.2	23.3	1.2	0.4	0.4	0.4	0.4	0.4	1.2	1.2	1.2	3.2	2	1.6	2	66	56.9	28.4	37.9	17.4	0.4	0	0.8	15.3	0.4	1.7	1.9	50.4	27.7	0.8	0.4	0	late_embryo	late_embryo	11	50.4
		6049210	6052599		hypothetical protein	Unknown	chr17	6049210	6052599	ascaris_gene_11239	0	-	3390	.	hypothetical protein	NA	NA	hypothetical_protein	Unknown product	Unknown		AgR001_g152_t02, AgR001_g152_t01, AgR001_g152_t01		AgR001_g152_t01	1359	3.7	3.7	2.9	2.9	2.2	0	0	0	0	0	0	0.7	0	0.7	2.9	2.2	2.2	0.7	0.7	1.5	2.2	2.9	1.5	0.7	0	0	0	0	2.2	0.1	2	1	2.2	0.4	0	0	0	low_expression	low_expression	0.9	2.2
		6055525	6077489		WASH complex subunit strumpellin	Uncharacterized	chr17	6055525	6077489	ascaris_gene_11240	0	+	21965	.	WASH complex subunit strumpellin	NA	NA	WASH_complex_subunit_strumpellin	Hereditary spastic paraplegia protein strumpellin - probable fragment	Uncharacterized	ASC10_1997_3898, ASC10_1572_4275, ASC10_4155_2854, ASC10_12229_1406	AgR001_g151_t03, AgR001_g151_t04, AgR001_g151_t05, AgR001_g151_t06, AgR001_g151_t02, AgR001_g151_t01, AgR001_g151_t07, AgR001_g151_t08	Asmix_isoseq_tx9468, Asmix_isoseq_tx14296, Asmix_isoseq_tx23800	AgR001_g151_t03	5078	26.2	28.9	23.2	17.7	8.7	1.6	1	5.3	10	7.1	7.7	9.1	2.6	13.8	8.9	8.1	24.2	17.3	22.3	11	13.2	9.8	6.5	5.5	1	2.8	6.7	4.5	15.3	7.3	13.8	16.9	9.8	3.3	4.5	2.8	6.7	early_embryo	not_enriched	8.9	16.9
		6077350	6082866		COP9 siglosome complex subunit 7b	Protein Export	chr17	6077350	6082866	ascaris_gene_11241	0	-	5517	.	COP9 siglosome complex subunit 7b	NA	NA	COP9_signalosome_complex_subunit_7b	COP9 signalosome complex subunit 7 - probable fragment	Protein Export	ASC10_8992_1805, ASC10_43683_309	AgR109_g003_t01		AgR109_g003_t01	2066	18.4	22.7	21.8	27.1	17.4	2.4	1	5.8	12.1	11.1	11.1	8.7	12.1	34.8	39.7	33.9	28.6	43.1	45.5	42.6	35.8	30	20.3	11.6	4.4	6.8	10.6	11.1	15.8	11	34.3	43.7	28.7	8	11.1	6.8	10.6	early_embryo	not_enriched	18.9	43.7
		6082779	6102656		uridine diphosphate glucose pyrophosphatase	Unknown	chr17	6082779	6102656	ascaris_gene_11242	0	-	19878	.	uridine diphosphate glucose pyrophosphatase	NA	NA	uridine_diphosphate_glucose_pyrophosphatase	Unknown product	Unknown	ASC10_43683_309, ASC10_50316_255, ASC10_17020_997, ASC10_5333_2515, ASC10_43088_314, ASC10_31136_461, ASC10_2839_3397	AgR001_g150_t10, AgR001_g150_t09, AgR001_g150_t06, AgR001_g150_t07, AgR001_g150_t08, AgR001_g150_t05, AgR001_g150_t03, AgR001_g150_t04, AgR001_g150_t02, AgR001_g150_t01		AgR001_g150_t06	3221	18	18.6	22.4	27.9	13	2.8	0.9	1.2	6.5	3.7	3.1	1.9	5	12.4	13.3	14.3	16.8	23.9	21.1	16.8	25.8	24.8	21.1	11.5	3.1	1.2	2.2	3.4	14.8	4	14.2	20.6	23.9	7.3	3.4	1.2	2.2	late_embryo	not_enriched	10.2	23.9
		6095810	6124617		Uridine diphosphate glucose pyrophosphatase	Unknown	chr17	6095810	6124617	ascaris_gene_11243	0	+	28808	.	Uridine diphosphate glucose pyrophosphatase	NA	NA	Uridine_diphosphate_glucose_pyrophosphatase	Unknown product	Unknown		AgR001_g149_t09, AgR001_g149_t02, AgR001_g149_t03, AgR001_g149_t08, AgR001_g149_t05, AgR001_g149_t06, AgR001_g149_t07, AgR001_g149_t01, AgR001_g149_t04		AgR001_g149_t02	2060	30.6	32.5	27.2	39.3	23.3	5.3	1.5	1.9	6.3	2.9	2.4	1	1.9	11.7	11.2	8.7	14.1	34.5	24.8	16	27.7	24.3	17.5	9.7	5.8	5.3	1.5	5.3	22.8	2.9	11.4	25.1	23.2	7.8	5.3	5.3	1.5	early_embryo	not_enriched	11.7	25.1
CR40	CM024186.1	5855700	5877000	4.79998
		5852829	5860260		hypothetical protein	Unknown	chr19	5852829	5860260	ascaris_gene_12138	0	-	7432	.	hypothetical protein	NA	NA	hypothetical_protein	Unknown product	Unknown	ASC10_18651_887	AgB07_g053_t04, AgB07_g053_t02, AgB07_g053_t01, AgB07_g053_t03	Asmix_isoseq_tx50376	AgB07_g053_t02	3891	2.1	2.8	1.5	1.5	0.8	0	0	0.5	0.5	0.3	0.3	0	0.5	1	1.3	0.8	1.3	0.8	0.5	0.5	1	0.8	1	3.3	0	0.5	0.8	0.5	1.2	0.3	1.1	0.6	0.9	1.7	0.5	0.5	0.8	low_expression	low_expression	0.8	1.7
		5871873	5876637		regulator of g-protein sigling rgs-7	Protein Export	chr19	5871873	5876637	ascaris_gene_12139	0	+	4765	.	regulator of g-protein sigling rgs-7	NA	NA	regulator_of_g-protein_signaling_rgs-7	regulator of g-protein signaling rgs-7	Protein Export		AgB07_g052_t01, AgR036X_g002_t01		AgB07_g052_t01	950	3.2	3.2	1.1	2.1	3.2	0	0	0	1.1	0	0	0	0	1.1	1.1	1.1	1.1	2.1	1.1	1.1	0	0	0	1.1	0	1.1	1.1	0	1.8	0.2	1.1	1.4	0	0.6	0	1.1	1.1	low_expression	low_expression	0.8	1.8
CR41	CM024187.1	1210000	1220000	4.12453
							chrX1	1210268	1223008	ascaris_gene_12256	0	-	12741	.	protein slit	NA	NA	Chondroadherin-like_protein	protein-hormone receptor - integral component of membrane - membrane - hormone-mediated signaling pathway - G-protein coupled peptide receptor -	Signal Transduction	ASC10_5054_2590	AgR036X_g063_t03, AgR036X_g063_t01, AgR036X_g063_t01, AgR036X_g063_t03, AgR036X_g063_t02	Asmix_isoseq_tx38100, Asmix_isoseq_tx46510, Asmix_isoseq_tx57934	AgR036X_g063_t01	3209	1.9	1.6	0.9	0.9	2.5	0.6	0.3	0.3	17.8	20.6	21.2	5.9	4.4	15.3	12.2	11.8	18.1	5.3	3.4	0.9	0.6	0.3	0.3	0.6	2.8	0.3	0	0.6	1.2	14	14.4	3.2	0.4	1.7	0.6	0.3	0	zygote	not_enriched	4	14.4
CR42	CM024187.1	1790000	1800000	4.29846
CR43	CM024187.1	1920000	1930000	6.55557
					uridine diphosphate glucose pyrophosphatase	Unknown	chrX1	1921242	1936123	ascaris_gene_12305	0	+	14882	.	Sideroflexin-2	NA	NA	Sex_muscle_abnormal_protein_5	sex muscle abnormal protein 5	Cytoskeletal	ASC10_10292_1629	AgR036X_g025_t04, AgR036X_g025_t02, AgR036X_g025_t01, AgR036X_g025_t05, AgR036X_g025_t03	Asmix_isoseq_tx25245, Asmix_isoseq_tx41183, Asmix_isoseq_tx38038, Asmix_isoseq_tx16510, Asmix_isoseq_tx17449, Asmix_isoseq_tx17065, Asmix_isoseq_tx44269, Asmix_isoseq_tx41766, Asmix_isoseq_tx63170	AgR036X_g025_t02	7915	6.1	6.3	3.3	3.3	2.5	0.4	0.3	2.1	11.9	12	11.4	8.3	12.1	18.3	13.5	14.5	18.1	11	11	13.9	21.7	26.2	24	24.6	2.5	10.9	4.2	7.5	3.2	11.1	16.1	12	24	13.6	7.5	10.9	4.2	late_embryo	not_enriched	11.4	24
					uridine diphosphate glucose pyrophosphatase	Unknown	chrX1	1928724	1934513	ascaris_gene_12306	0	-	5790	.	hypothetical protein	NA	NA	BNIP3_homolog	BNIP3 homolog - mitochondrial outer membrane permeabilization - regulation of cell cycle - regulation of programmed cell death - protein - probable fragment	Energy Metabolism	ASC10_7448_2064	AgR036X_g026_t04, AgR036X_g026_t01, AgR036X_g026_t02, AgR036X_g026_t03		AgR036X_g026_t02	2838	16.2	17.3	8.8	8.8	6.7	1.1	0.7	6	31.4	31.7	30	20.8	32.1	48.6	35.9	39.1	47.9	28.5	28.2	36.6	54.3	65.9	59.2	54.6	6.7	28.9	8.1	18.7	8.5	29.2	42.9	31.1	59.8	30.7	18.7	28.9	8.1	late_embryo	not_enriched	28.7	59.8
CR44	CM024187.1	2060000	2070000	5.36984
					hypothetical protein	Unknown	chrX1	2058036	2065850	ascaris_gene_12314	0	-	7815	.	hypothetical protein	NA	NA	Wolframin	Unknown product - GPI anchored	Unknown / GPI	ASC10_32840_433	AgR009X_g305_t03, AgR009X_g305_t02	Asmix_isoseq_tx58360	AgR009X_g305_t02	4423	0.7	0.5	0	0.2	0.2	0	0.2	0	0	0.2	0.2	1.1	1.6	0.2	0.2	0.2	0.2	0.2	0.2	0	0	0	0	0.5	0.9	0.5	4.7	1.8	0.3	0.6	0.2	0.1	0	0.7	1.8	0.5	4.7	low_expression	low_expression	1	4.7
CR45	CM024187.1	3170000	3180000	6.44798
CR46	CM024187.1	11440000	11450000	6.13255
					Mediator of R polymerase II transcription subunit 12	Transcription Factor	chrX1	11444017	11452923	ascaris_gene_12860	0	-	8907	.	aspartic protease 3	NA	NA	aspartic_protease_3	aspartic protease 3 - signalP detected	Amino Acid Metabolism / secreted / aspartic		AgR003_g133_t01, AgR003_g134_t01	Asmix_isoseq_tx2842	Asmix_isoseq_tx2842	4774	0.2	0	0	0.2	0	0	0	0	0	0	0	0	0.2	0.2	0.2	0	0.2	0.2	0.2	0.2	0	0	0	1.9	1.7	0	0	0	0.1	0	0.2	0.2	0	1.8	0	0	0	low_expression	low_expression	0.3	1.8
CR47	CM024187.1	12250000	12260000	4.99972
					Gelsolin, partial	Cytoskeletal	chrX1	12510805	12534357	ascaris_gene_12920	0	+	23553	.	cub domain containing protein	NA	NA	cub_domain_containing_protein	cub domain - signalP detected	Uncharacterized / membrane	ASC10_2420_3615, ASC10_54095_222, ASC10_54001_223	AgR027X_g075_t04, AgR027X_g075_t03, AgR027X_g075_t02, AgR027X_g075_t01	Asmix_isoseq_tx14811, Asmix_isoseq_tx23494, Asmix_isoseq_tx65709	ASC10_2420_3615	3591	1.1	1.1	0.6	0.6	0.6	0	0	1.1	8.6	12	8.9	0.8	1.1	4.2	3.1	4.5	3.1	4.5	7.2	25.1	13.1	15	34.8	15.3	3.3	10.6	7	6.1	0.6	6.3	3.7	12.3	21	9.3	6.1	10.6	7	late_embryo	late_embryo	8.5	21
CR48	CM024187.1	14090000	14100000	4.87932
CR49	CM024187.1	14730000	14740000	5.55321
					Glycine-rich domain-containing protein 2	Unknown	chrX1	14736779	14763166	ascaris_gene_13034	0	+	26388	.	Suppressor of lurcher protein 1	NA	NA	Suppressor_of_lurcher_protein_1	regulation of molecular function - positive regulation of synaptic transmission - probable fragment	Amino Acid Metabolism	ASC10_5066_2587	AgB27X_g010_t04, AgB27X_g010_t05, AgB27X_g010_t07, AgB27X_g010_t06, AgB27X_g010_t03, AgB27X_g010_t02, AgB27X_g011_t01, AgB27X_g010_t01	Asmix_isoseq_tx22135, Asmix_isoseq_tx24223, Asmix_isoseq_tx30191	AgB27X_g010_t04	10832	0.2	0.2	0	0.1	0.1	0	0	0	0.2	0.1	0.2	1.9	1.6	0.8	1.3	2.9	4.7	6.4	13.5	15.2	5.9	0.6	0.6	2.9	1.1	0	0	0.2	0.1	0.8	2.4	11.7	2.4	2	0.2	0	0	early_embryo	early_embryo	2.2	11.7
CR50	CM024187.1	15750000	15760000	4.26596
CR51	CM024187.1	18200000	182100000	5.75321
					zinc c2h2 type family protein	Secreted	chrX1	18201618	18232854	ascaris_gene_13215	0	-	31237	.	zinc c2h2 type family protein	NA	NA	zinc_c2h2_type_family_protein	mucin-17-like	Secreted	ASC10_19971_813, ASC10_27090_549, ASC10_597_5849, ASC10_11710_1458, ASC10_41305_331, ASC10_25122_603, ASC10_29759_487	AgR013X_g146_t06, AgR013X_g146_t01, AgR013X_g146_t02, AgR013X_g146_t03, AgR013X_g146_t04, AgR013X_g146_t05		AgR013X_g146_t01	9763	14	13.7	10.8	11	4.2	0.1	0.2	2.7	16.6	7.5	7.6	1.5	1.2	4.9	5.8	8.3	7.9	18.1	15.3	19.2	20.4	26.2	27	14.7	3.9	1.8	2.6	2.4	7.7	6.9	6.7	17.5	24.5	9.3	2.4	1.8	2.6	late_embryo	not_enriched	8.8	24.5
CR52	CM024187.1	20380000	20390000	5.32111
					hypothetical protein	Unknown	chrX1	20385580	20390728	ascaris_gene_13349	0	-	5149	.	hypothetical protein	NA	NA	vacuolar_protein_sorting-associated_protein_4b	integral component of membrane - membrane - G-protein coupled receptor signaling pathway - G-protein coupled receptor - 7 predicted membrane helices	Signal Transduction / membrane	ASC10_10612_1589	AgR013X_g034_t03, AgR013X_g034_t01, AgR013X_g034_t02	Asmix_isoseq_tx47432, Asmix_isoseq_tx66865, Asmix_isoseq_tx51664, Asmix_isoseq_tx55560, Asmix_isoseq_tx20351	AgR013X_g034_t01	3643	1.9	1.6	1.1	1.9	1.1	0.3	0.5	1.4	2.7	6.3	5.5	1.4	7.7	44.2	61.5	118.9	38.7	14.8	16.2	17.6	3	2.5	2.2	7.7	4.9	70.3	2.7	22.2	1.2	4.7	65.8	16.2	2.6	6.3	22.2	70.3	2.7	muscle	not_enriched	21.3	70.3
CR53	CM024188.1	1227000	1228000	4.87531
CR54	CM024188.1	3082000	3083000	5.45685
CR55	CM024188.1	6301000	6302000	6.11112
					hypothetical protein	Unknown	chrX2	6277178	6338173	ascaris_gene_13787	0	-	60996	.	Protein FAM38B	NA	NA	Protein_FAM38B	Piezo non-specific cation channel - signalP detected - 23 predicted membrane helices	Transporters / membrane	ASC10_154_8707, ASC10_9037_1797, ASC10_587_5873, ASC10_316_7146, ASC10_39206_352, ASC10_12742_1353, ASC10_416_6602, ASC10_26959_552, ASC10_39465_349, ASC10_50356_255, ASC10_55705_212, ASC10_42157_323, ASC10_27769_532, ASC10_35255_399, ASC10_35870_391, ASC10_35716_393	AgB02_g147_t01, AgB02_g147_t02, AgB02_g147_t03, AgB02_g147_t04, AgB02_g147_t05, AgB02_g147_t06, AgB02_g148_t01	Asmix_isoseq_tx6105, Asmix_isoseq_tx5386, Asmix_isoseq_tx488, Asmix_isoseq_tx52317	AgB02_g147_t05	14528	13.8	13.1	11.3	12.5	7.7	0.3	0.7	11.4	37.9	26.4	27.3	11.9	8.4	24.2	27.2	34.6	41.6	42.5	68.4	45	57.2	72.5	55	21.7	5.2	10.3	7.8	9.8	8.5	22.4	31.9	52	61.6	13.5	9.8	10.3	7.8	late_embryo	not_enriched	24.2	61.6
CR56	CM024188.1	6316000	6320000	4.00215
					hypothetical protein	Unknown	chrX2	6307652	6332640	ascaris_gene_13788	0	+	24989	.	hypothetical protein	NA	NA	NA	NA	NA	ASC10_57772_203		Asmix_isoseq_tx10437, Asmix_isoseq_tx57111	Asmix_isoseq_tx10437	3199	18.4	16.9	14.7	16.6	10	0.6	0.9	15	58.5	37.8	38.1	14.4	10.9	24.1	33.8	44.4	48.8	55	80	55.3	71.3	92.5	71.6	24.7	5.9	9.4	9.4	7.5	11.2	31.9	37.8	63.4	78.5	15.3	7.5	9.4	9.4	late_embryo	not_enriched	29.4	78.5
CR57	CM024188.1	7871000	7930000	4.00358
					Tubulin beta-1 chain, partial	Cytoskeletal	chrX2	7870331	7877829	ascaris_gene_13878	0	+	7499	.	Tubulin beta-1 chain, partial	NA	NA	Tubulin_beta-2_chain,_partial	beta-tubulin isotype 1	Cytoskeletal	ASC10_46478_285, ASC10_39482_349, ASC10_9248_1770, ASC10_21504_741, ASC10_59531_168, ASC10_2370_3644, ASC10_28775_508, ASC10_15707_1093, ASC10_22631_694, ASC10_4950_2616, ASC10_9994_1670	AgB02_g235_t01, AgB02_g235_t02, AgB02_g235_t03, AgB02_g235_t04	Asmix_isoseq_tx30565, Asmix_isoseq_tx26511, Asmix_isoseq_tx33212, Asmix_isoseq_tx22533, Asmix_isoseq_tx25880, Asmix_isoseq_tx11763, Asmix_isoseq_tx15910, Asmix_isoseq_tx16934, Asmix_isoseq_tx17524, Asmix_isoseq_tx18963, Asmix_isoseq_tx22153, Asmix_isoseq_tx23520, Asmix_isoseq_tx24009, Asmix_isoseq_tx24476, Asmix_isoseq_tx24658, Asmix_isoseq_tx26155, Asmix_isoseq_tx27464, Asmix_isoseq_tx29347, Asmix_isoseq_tx38404, Asmix_isoseq_tx42728, Asmix_isoseq_tx4630, Asmix_isoseq_tx40909, Asmix_isoseq_tx41417, Asmix_isoseq_tx49093, Asmix_isoseq_tx7050, Asmix_isoseq_tx36326, Asmix_isoseq_tx55728, Asmix_isoseq_tx53438, Asmix_isoseq_tx44955, Asmix_isoseq_tx42310, Asmix_isoseq_tx42125, Asmix_isoseq_tx41305, Asmix_isoseq_tx39935, Asmix_isoseq_tx17547, Asmix_isoseq_tx32590, Asmix_isoseq_tx19215, Asmix_isoseq_tx40746, Asmix_isoseq_tx13887, Asmix_isoseq_tx16568, Asmix_isoseq_tx19327, Asmix_isoseq_tx21165, Asmix_isoseq_tx21463, Asmix_isoseq_tx29373, Asmix_isoseq_tx31172, Asmix_isoseq_tx34697, Asmix_isoseq_tx36750, Asmix_isoseq_tx37569, Asmix_isoseq_tx38437, Asmix_isoseq_tx39165, Asmix_isoseq_tx39285, Asmix_isoseq_tx40359, Asmix_isoseq_tx41758, Asmix_isoseq_tx51925, Asmix_isoseq_tx58290, Asmix_isoseq_tx17718, Asmix_isoseq_tx39992, Asmix_isoseq_tx51147, Asmix_isoseq_tx54010, Asmix_isoseq_tx53096, Asmix_isoseq_tx16123, Asmix_isoseq_tx29305, Asmix_isoseq_tx38721, Asmix_isoseq_tx38335, Asmix_isoseq_tx45617, Asmix_isoseq_tx44744, Asmix_isoseq_tx46893, Asmix_isoseq_tx58603, Asmix_isoseq_tx57831, Asmix_isoseq_tx56879, Asmix_isoseq_tx42907, Asmix_isoseq_tx50091, Asmix_isoseq_tx48925, Asmix_isoseq_tx55542, Asmix_isoseq_tx56547, Asmix_isoseq_tx60026, Asmix_isoseq_tx60954, Asmix_isoseq_tx61916, Asmix_isoseq_tx64880, Asmix_isoseq_tx56011, Asmix_isoseq_tx69010, Asmix_isoseq_tx68602, Asmix_isoseq_tx70429, Asmix_isoseq_tx70655, Asmix_isoseq_tx71353, Asmix_isoseq_tx73308, Asmix_isoseq_tx74870	AgB02_g235_t01	4262	449.8	515.7	307.4	372.1	152.5	36.4	40.4	765.4	1791.9	1882.2	1765.4	821.4	801.5	1338.8	1869.1	1676	1564.3	934.1	1058.4	1100	1137	1250.8	797.5	378.7	80	506.3	359.5	624.1	267.8	1412.5	1612.1	1030.8	1061.8	229.4	624.1	506.3	359.5	zygote	not_enriched	789.4	1612.1
					SOSS complex subunit B1	Uncharacterized	chrX2	7895281	7915708	ascaris_gene_13880	0	+	20428	.	VWFA and cache domain-containing protein 1	NA	NA	VWFA_and_cache_domain-containing_protein_1	Unknown product	Unknown	ASC10_738_5450, ASC10_39750_347, ASC10_26411_567	AgB02_g237_t01, AgB02_g237_t02, AgB02_g237_t03, AgB02_g237_t04, AgB02_g237_t05		AgB02_g237_t04	6767	11.5	14.5	12	13.2	12.3	0.6	0.4	3	28.8	13.2	14	5.9	4.6	32.2	26.3	22.3	33.5	17.7	15.2	9.6	16.6	19.4	21	13.7	4.9	3	3.5	2.4	9.2	13.3	28.6	14.2	19	9.3	2.4	3	3.5	zygote	zygote	11.4	28.6
					VWFA and cache domain-containing protein 1	Unknown	chrX2	7928453	7931363	ascaris_gene_13881	0	+	2911	.	1,2-dihydroxy-3-keto-5-methylthiopentene dioxygese	NA	NA	1,2-dihydroxy-3-keto-5-methylthiopentene_dioxygenase	Unknown product	Unknown	ASC10_12671_1359	AgB02_g239_t01		ASC10_12671_1359	926	3.2	2.2	2.2	4.3	8.6	8.6	5.4	3.2	43.2	110.2	91.8	5.4	14	102.6	94	73.4	141.5	110.2	118.8	65.9	6.5	1.1	1.1	5.4	0	36.7	0	44.3	4.9	52.9	102.9	98.3	2.9	2.7	44.3	36.7	0	zygote	not_enriched	38.4	102.9
CR58	CM024188.1	8732000	8733000	6.35473
					Serine/threonine-protein kise PAK 3	Signal Transduction	chrX2	8706365	8737167	ascaris_gene_13924	0	-	30803	.	Serine/threonine-protein kise PAK 3	NA	NA	Serine/threonine-protein_kinase_PAK_3	serine threonine-protein kinase pak 3	Signal Transduction	ASC10_27238_545, ASC10_8372_1903, ASC10_14096_1228, ASC10_4828_2654	AgB02_g276_t01, AgB02_g276_t02, AgB02_g276_t03, AgB02_g276_t04, AgB02_g276_t05	Asmix_isoseq_tx49437	AgB02_g276_t04	5094	13.2	13	13.3	14.3	6.1	0.6	0.6	8.6	24.5	19.8	19.2	4.9	7.3	40.4	27.7	26.9	30.8	32.2	23.2	20.6	15.5	18.6	16.9	9.4	2.6	5.9	3.1	10.2	8.7	15.1	31.5	25.3	17	6	10.2	5.9	3.1	zygote	not_enriched	13.6	31.5
CR59	CM024188.1	10401000	10418000	4.29873
					Inositol monophosphatase ttx-7	Unknown	chrX2	10409158	10424583	ascaris_gene_13998	0	-	15426	.	Inositol monophosphatase ttx-7	NA	NA	Inositol_monophosphatase_ttx-7	Inositol monophosphatase - probable fragment	Carbohydrate Metabolism	ASC10_47720_276, ASC10_49403_262, ASC10_9494_1735, ASC10_14336_1208, ASC10_16621_1023, ASC10_50688_252, ASC10_45136_297, ASC10_59098_179, ASC10_41908_325, ASC10_53426_228, ASC10_11597_1470, ASC10_36257_386	AgR019X_g128_t06, AgR019X_g128_t03, AgR019X_g128_t04, AgR019X_g128_t05, AgR019X_g128_t02, AgR019X_g128_t01		AgR019X_g128_t05	3897	12.3	13.9	10.5	17.4	11	1.5	1	2.8	11	6.9	6.4	4.4	5.4	13.1	11.8	8.2	13.6	14.6	10.8	10.5	15.1	19.5	20.8	13.9	5.1	3.6	4.1	5.6	9.7	6.8	11.7	12	18.5	9.5	5.6	3.6	4.1	late_embryo	late_embryo	9.1	18.5
CR60	CM024188.1	11501000	11502000	4.12356
CR70	CM024189.1	1354000	1355000	4.55798
					low-density lipoprotein receptor-related protein 2	Storage	chrX3	1340686	1352600	ascaris_gene_14186	0	-	11915	.	low-density lipoprotein receptor-related protein 2	NA	NA	low-density_lipoprotein_receptor-related_protein_2	low-density lipoprotein receptor-related protein 2 - signalP detected	Storage	ASC10_1703_4151, ASC10_21055_761	AgR040X_g050_t01, AgR040X_g051_t01	Asmix_isoseq_tx53892, Asmix_isoseq_tx18871, Asmix_isoseq_tx25080, Asmix_isoseq_tx42838, Asmix_isoseq_tx58933, Asmix_isoseq_tx30391	AgR040X_g050_t01	4487	5.8	7.1	4	2	1.1	0.2	0	0.4	320.9	186.1	204.8	25	48.1	89.1	87.6	90.3	52.6	18.9	13.6	4.2	0.4	0.2	1.1	92.7	0.2	5.6	0.4	5.6	2.9	157	79.9	12.2	0.6	46.5	5.6	5.6	0.4	ovary	ovary	34.5	157
CR71	CM024189.1	1690000	1691000	4.35214
					hypothetical protein	Unknown	chrX3	1683019	1716742	ascaris_gene_14204	0	+	33724	.	hypothetical protein	NA	NA	hypothetical_protein	Unknown product	Unknown	ASC10_25246_600, ASC10_10297_1628, ASC10_24702_617, ASC10_7941_1976	AgR040X_g067_t01, AgR040X_g067_t02, AgR040X_g067_t03, AgR040X_g069_t01, AgR040X_g069_t02, AgR040X_g069_t03, AgR040X_g069_t04, AgR040X_g069_t05, AgR040X_g069_t06, AgR040X_g069_t07	Asmix_isoseq_tx45421, Asmix_isoseq_tx64362, Asmix_isoseq_tx30727, Asmix_isoseq_tx56608, Asmix_isoseq_tx7524	AgR040X_g069_t02	6411	4.8	4.8	3.4	5.3	3.7	0.8	0.5	1.6	6.2	4.5	4.7	4919.7	9480.6	110.9	211.2	347.7	7.5	5.8	6.9	5	8.9	8.6	9.2	10.6	2.5	1.7	2	2.2	3.3	2883.1	169.3	5.9	8.9	6.6	2.2	1.7	2	ovary	ovary	342.6	2883.1
CR72	CM024189.1	5859000	5860000	4.21688
					ubiquitin carboxyl-termil hydrolase 31	Proteasome	chrX3	5850091	5872437	ascaris_gene_14453	0	-	22347	.	ubiquitin carboxyl-termil hydrolase 31	NA	NA	ubiquitin_carboxyl-terminal_hydrolase_31	Ubiquitin carboxyl-terminal hydrolase 31 - probable fragment	Proteasome	ASC10_21285_750, ASC10_5603_2448, ASC10_21476_743	AgR014X_g166_t03, AgR014X_g166_t04, AgR014X_g166_t05, AgR014X_g166_t01, AgR014X_g166_t02	Asmix_isoseq_tx9694, Asmix_isoseq_tx27827	AgR014X_g166_t03	4953	1.4	0.8	0.4	0.4	0.4	0.2	0.4	2	0.8	1.4	1.4	4	2.8	1.8	1.4	1.2	1.8	2.2	1.8	0.6	0.4	0.6	0.2	6.1	2.4	3	13.7	3.8	0.6	2.1	1.6	1.5	0.4	4.3	3.8	3	13.7	intestine	intestine	3.4	13.7
CR73	CM024190.1	2427000	2432000	4.99982
CR74	CM024190.1	2826000	2827000	4.68999
CR75	CM024190.1	4907000	4908000	4.32888
					DH dehydrogese ubiquinone 1 alpha subcomplex subunit 13	Signal Transduction	chrX4	4906955	4911428	ascaris_gene_14952	0	+	4474	.	hypothetical protein	NA	NA	hypothetical_protein	Unknown product	Unknown	ASC10_18202_915	AgR018X_g186_t01		AgR018X_g186_t01	998	27.1	35.1	20	19	8	2	2	2	29.1	19	17	3	25.1	172.3	132.3	71.1	103.2	114.2	55.1	13	6	7	8	7	4	6	7	6	16.2	18.6	119.7	60.8	7	5.5	6	6	7	zygote	zygote	27.4	119.7
CR76	CM024190.1	5469000	5470000	4.32259
					Dimethylglycine dehydrogese	Amino Acid Metabolism	chrX4	5452722	5474329	ascaris_gene_14989	0	-	21608	.	Dimethylglycine dehydrogese	NA	NA	Dimethylglycine_dehydrogenase	Dimethylglycine dehydrogenase precursor	Amino Acid Metabolism	ASC10_44050_306, ASC10_1346_4500, ASC10_28869_507, ASC10_7098_2130, ASC10_6672_2211	AgR018X_g221_t01, AgR018X_g221_t02, AgR018X_g221_t03, AgR018X_g221_t04, AgR018X_g221_t05	Asmix_isoseq_tx60761, Asmix_isoseq_tx13776, Asmix_isoseq_tx72096, Asmix_isoseq_tx18795, Asmix_isoseq_tx26564, Asmix_isoseq_tx51017, Asmix_isoseq_tx29840, Asmix_isoseq_tx14901, Asmix_isoseq_tx20917, Asmix_isoseq_tx74394, Asmix_isoseq_tx38301, Asmix_isoseq_tx14563, Asmix_isoseq_tx47348, Asmix_isoseq_tx33091, Asmix_isoseq_tx72619, Asmix_isoseq_tx19186, Asmix_isoseq_tx17191, Asmix_isoseq_tx22522	AgR018X_g221_t03	9697	21.3	25.6	18.1	18	8.5	0.4	0.4	2.9	11.5	8.8	10.2	4.9	5.3	14	10.6	9.7	14.2	11.7	21.9	19.2	25.5	18.8	14.7	9.9	4.1	4.8	12.3	3	13.2	8.1	12.1	17.6	19.7	7	3	4.8	12.3	late_embryo	not_enriched	10.9	19.7
CR77	CM024190.1	6052000	6055000	5.32198
					hypothetical protein	Unknown	chrX4	6048072	6052777	ascaris_gene_15028	0	+	4706	.	hypothetical protein	NA	NA	Four_and_a_half_LIM_domains_protein_2	calponin homology and LIM domain-containing protein isoform X2	Cytoskeletal		AgR029_g143_t04		AgR029_g143_t04	4581	0.4	0.2	0	0	0	0	0	0	0.2	0	0.2	0.2	0.2	0.4	0.2	0	0.4	0.2	0.2	0.2	0.2	0	0	0.2	0	0.2	0	0.2	0.1	0.2	0.3	0.2	0.1	0.1	0.2	0.2	0	low_expression	low_expression	0.2	0.3
CR78	CM024191.1	1866000	1867000	4.11287
CR79	CM024191.1	2900000	2901000	4.1988
					Degenerin-like protein T28D9.7	Unknown	chrX5	2897946	2915499	ascaris_gene_15362	0	-	17554	.	Degenerin-like protein T28D9.7	NA	NA	degenerin-like_protein	Unknown product	Unknown	ASC10_2256_3712, ASC10_32545_438, ASC10_33062_429, ASC10_45655_292, ASC10_35170_399, ASC10_11779_1451, ASC10_14707_1172, ASC10_54026_222	AgB08X_g178_t01, AgB08X_g178_t02, AgB08X_g178_t03, AgB08X_g178_t04, AgB08X_g178_t05, AgB08X_g178_t06, AgB08X_g179_t01	Asmix_isoseq_tx43664, Asmix_isoseq_tx25085, Asmix_isoseq_tx16829, Asmix_isoseq_tx6985, Asmix_isoseq_tx15941, Asmix_isoseq_tx24579, Asmix_isoseq_tx10388, Asmix_isoseq_tx18711	AgB08X_g178_t03	4998	0.2	0	0	0	0	0	0	0.6	0	0	0	0.6	0.4	0.2	0.2	0.2	0.2	0.6	1	1.6	0.8	0.2	0.6	80.4	3.6	73.8	0	12.2	0	0.2	0.2	1.1	0.5	42	12.2	73.8	0	muscle	muscle	14.4	73.8
