## Supplementary Table 4 for "Molecular epidemiology of *Ascaris lumbricoides* following multiple rounds of community-wide treatment: who infects whom?"

### Sheet: Anno.Uniq.AutoSex.NonSynonVaria
Chromsome	SNP	Reference	Alternate	Gene	Exon	Position in Gene	Protein Change	cDNA position	Coding Sequence Position	Amino Acid	Allele Frequency		Original gene description	Protein function group name	Curated annotation	AL's updated description	AL's comments	AL's functional class	tx61820_names
chr1	7289198	A	T	AgB04_g300	1of2	c.199T>A	p.Ser67Thr	2036of8046	199of363	67of120	0.110169	AgB04_g300	tubulin_beta-1_chain	NA	NA	tubulin_beta-1_chain	Unknown_product	Unknown	AgB04_g300
chr1	7289371	G	A	AgB04_g300	1of2	c.26C>T	p.Ser9Phe	1863of8046	26of363	9of120	0.112069	AgB04_g300	tubulin_beta-1_chain	NA	NA	tubulin_beta-1_chain	Unknown_product	Unknown	AgB04_g300
chr1	7289378	A	G	AgB04_g300	1of2	c.19T>C	p.Cys7Arg	1856of8046	19of363	7of120	0.422414	AgB04_g300	tubulin_beta-1_chain	NA	NA	tubulin_beta-1_chain	Unknown_product	Unknown	AgB04_g300
chr1	17515172	T	C	AgR031_g102	2of16	c.287T>C	p.Ile96Thr	287of2007	287of2007	96of668	0.465517	ASC10_4949_2617	pre-mr-processing_factor_17	NA	NA	pre-mrna-processing_factor_17	Protein_CBR-PRP-17_-_second_spliceosomal_transesterification_-_catalytic_step_2_spliceosome_-_generation_of_catalytic_spliceosome_for_second_-_probable_fragment	Transcription_Machinery	AgR031_g102,AgB05_g001,AgR031_g103_t01
chr1	17515178	A	G	AgR031_g102	2of16	c.293A>G	p.Gln98Arg	293of2007	293of2007	98of668	0.12069	ASC10_4949_2617	pre-mr-processing_factor_17	NA	NA	pre-mrna-processing_factor_17	Protein_CBR-PRP-17_-_second_spliceosomal_transesterification_-_catalytic_step_2_spliceosome_-_generation_of_catalytic_spliceosome_for_second_-_probable_fragment	Transcription_Machinery	AgR031_g102,AgB05_g001,AgR031_g103_t01
chr1	17518478	A	G	AgR031_g102	5of16	c.755A>G	p.Asn252Ser	755of2007	755of2007	252of668	0.125	ASC10_4949_2617	pre-mr-processing_factor_17	NA	NA	pre-mrna-processing_factor_17	Protein_CBR-PRP-17_-_second_spliceosomal_transesterification_-_catalytic_step_2_spliceosome_-_generation_of_catalytic_spliceosome_for_second_-_probable_fragment	Transcription_Machinery	AgR031_g102,AgB05_g001,AgR031_g103_t01
chr1	17526205	A	G	AgR031_g102	14of16	c.1748A>G	p.Tyr583Cys	1748of2007	1748of2007	583of668	0.186441	ASC10_4949_2617	pre-mr-processing_factor_17	NA	NA	pre-mrna-processing_factor_17	Protein_CBR-PRP-17_-_second_spliceosomal_transesterification_-_catalytic_step_2_spliceosome_-_generation_of_catalytic_spliceosome_for_second_-_probable_fragment	Transcription_Machinery	AgR031_g102,AgB05_g001,AgR031_g103_t01
chr1	17526838	G	A	AgR031_g102	15of16	c.1805G>A	p.Gly602Asp	1805of2007	1805of2007	602of668	0.198276	ASC10_4949_2617	pre-mr-processing_factor_17	NA	NA	pre-mrna-processing_factor_17	Protein_CBR-PRP-17_-_second_spliceosomal_transesterification_-_catalytic_step_2_spliceosome_-_generation_of_catalytic_spliceosome_for_second_-_probable_fragment	Transcription_Machinery	AgR031_g102,AgB05_g001,AgR031_g103_t01
chr1	17526875	T	A	AgR031_g102	15of16	c.1842T>A	p.Asp614Glu	1842of2007	1842of2007	614of668	0.37931	ASC10_4949_2617	pre-mr-processing_factor_17	NA	NA	pre-mrna-processing_factor_17	Protein_CBR-PRP-17_-_second_spliceosomal_transesterification_-_catalytic_step_2_spliceosome_-_generation_of_catalytic_spliceosome_for_second_-_probable_fragment	Transcription_Machinery	AgR031_g102,AgB05_g001,AgR031_g103_t01
chr1	17527413	T	C	AgR031_g102	16of16	c.1955T>C	p.Val652Ala	1955of2007	1955of2007	652of668	0.37931	ASC10_4949_2617	pre-mr-processing_factor_17	NA	NA	pre-mrna-processing_factor_17	Protein_CBR-PRP-17_-_second_spliceosomal_transesterification_-_catalytic_step_2_spliceosome_-_generation_of_catalytic_spliceosome_for_second_-_probable_fragment	Transcription_Machinery	AgR031_g102,AgB05_g001,AgR031_g103_t01
chr1	17540035	C	T	AgR031_g104	7of8	c.626C>T	p.Thr209Ile	704of1079	626of822	209of273	0.112069	AgR031_g104	hypothetical_protein	NA	NA	hypothetical_protein	integumentary_mucin_C.1-like_partial_-_probable_fragment_-_GPI_anchored	Secreted_/_GPI	AgR031_g104,AgR031_g104,AgR031_g104,AgR031_g104,AgR031_g104,AgR031_g104,AgR031_g104,AgR031_g104,AgR031_g104,AgR031_g104_t10,AgR031_g104_t11,AgR031_g104_t12,AgR031_g104_t13,AgR031_g104_t14
chr1	17540037	G	A	AgR031_g104	7of8	c.628G>A	p.Gly210Ser	706of1079	628of822	210of273	0.327586	AgR031_g104	hypothetical_protein	NA	NA	hypothetical_protein	integumentary_mucin_C.1-like_partial_-_probable_fragment_-_GPI_anchored	Secreted_/_GPI	AgR031_g104,AgR031_g104,AgR031_g104,AgR031_g104,AgR031_g104,AgR031_g104,AgR031_g104,AgR031_g104,AgR031_g104,AgR031_g104_t10,AgR031_g104_t11,AgR031_g104_t12,AgR031_g104_t13,AgR031_g104_t14
chr1	17540248	G	A	AgR031_g104	3of3	c.557G>A	p.Cys186Tyr	624of1773	557of586	186of194	0.112069	AgR031_g104	hypothetical_protein	NA	NA	hypothetical_protein	integumentary_mucin_C.1-like_partial_-_probable_fragment_-_GPI_anchored	Secreted_/_GPI	AgR031_g104,AgR031_g104,AgR031_g104,AgR031_g104,AgR031_g104,AgR031_g104,AgR031_g104,AgR031_g104,AgR031_g104,AgR031_g104_t10,AgR031_g104_t11,AgR031_g104_t12,AgR031_g104_t13,AgR031_g104_t14
chr2	10350904	G	A	AgR008_g038	16of16	c.2012G>A	p.Arg671Lys	6552of6860	2012of2127	671of708	0.741379	AgR008_g038	hypothetical_protein	NA	NA	hypothetical_protein	Insulin_receptor_substrate_1-B_-_probable_fragment	Signal_Transduction	AgR008_g038,AgR008_g038,AgR014X_g136_t01
chr2	10408163	A	G	AgR008_g035	26of35	c.1265T>C	p.Met422Thr	4250of8159	1265of3117	422of1038	0.675	AgR008_g035	nuclear_export_mediator_factor_nemf-like_protein	NA	NA	Ribonuclease	rRNA_catabolic_process_-_miRNA_catabolic_process_-_mRNA_catabolic_process_-_rRNA_processing_-_P-body_-_cytoplasmic_exosome_-_probable_fragment	Transcription_Machinery	AgR008_g035_t12,AgR008_g035_t10,AgR008_g035_t11,AgR008_g035,AgR008_g035,AgR008_g035,AgR008_g035,AgR008_g035,AgR008_g035,AgR008_g035,AgR008_g035,AgR008_g035,AgR008_g035,AgR008_g035,AgR008_g035,AgR008_g035_t03
chr2	10420904	A	G	AgR008_g035	10of21	c.1394T>C	p.Leu465Ser	1507of4024	1394of1777	465of591	0.186441	AgR008_g035	nuclear_export_mediator_factor_nemf-like_protein	NA	NA	Ribonuclease	rRNA_catabolic_process_-_miRNA_catabolic_process_-_mRNA_catabolic_process_-_rRNA_processing_-_P-body_-_cytoplasmic_exosome_-_probable_fragment	Transcription_Machinery	AgR008_g035_t12,AgR008_g035_t10,AgR008_g035_t11,AgR008_g035,AgR008_g035,AgR008_g035,AgR008_g035,AgR008_g035,AgR008_g035,AgR008_g035,AgR008_g035,AgR008_g035,AgR008_g035,AgR008_g035,AgR008_g035,AgR008_g035_t03
chr2	10438256	T	C	AgR008_g034	21of21	c.2356A>G	p.Lys786Glu	2357of4224	2356of2385	786of794	0.576271	AgR008_g034	SnR-activating_protein_complex_subunit_4	NA	NA	SnRNA-activating_protein_complex_subunit_4	Transcription_factor_Myb_superfamily_-_probable_fragment	Transcription_Factor	AgR008_g034,AgR008_g034,AgR008_g034,AgR008_g034,AgR008_g034_t05
chr2	10438264	C	T	AgR008_g034	21of21	c.2348G>A	p.Ser783Asn	2349of4224	2348of2385	783of794	0.103448	AgR008_g034	SnR-activating_protein_complex_subunit_4	NA	NA	SnRNA-activating_protein_complex_subunit_4	Transcription_factor_Myb_superfamily_-_probable_fragment	Transcription_Factor	AgR008_g034,AgR008_g034,AgR008_g034,AgR008_g034,AgR008_g034_t05
chr2	10439002	C	T	AgR008_g034	20of21	c.2081G>A	p.Arg694His	2082of4224	2081of2385	694of794	0.186441	AgR008_g034	SnR-activating_protein_complex_subunit_4	NA	NA	SnRNA-activating_protein_complex_subunit_4	Transcription_factor_Myb_superfamily_-_probable_fragment	Transcription_Factor	AgR008_g034,AgR008_g034,AgR008_g034,AgR008_g034,AgR008_g034_t05
chr2	10439542	C	T	AgR008_g034	19of21	c.2027G>A	p.Arg676His	2028of4224	2027of2385	676of794	0.12069	AgR008_g034	SnR-activating_protein_complex_subunit_4	NA	NA	SnRNA-activating_protein_complex_subunit_4	Transcription_factor_Myb_superfamily_-_probable_fragment	Transcription_Factor	AgR008_g034,AgR008_g034,AgR008_g034,AgR008_g034,AgR008_g034_t05
chr2	10441215	T	C	AgR008_g034	16of21	c.1702A>G	p.Thr568Ala	1703of4224	1702of2385	568of794	0.855932	AgR008_g034	SnR-activating_protein_complex_subunit_4	NA	NA	SnRNA-activating_protein_complex_subunit_4	Transcription_factor_Myb_superfamily_-_probable_fragment	Transcription_Factor	AgR008_g034,AgR008_g034,AgR008_g034,AgR008_g034,AgR008_g034_t05
chr2	10454298	C	T	AgR008_g034	2of21	c.184G>A	p.Val62Met	185of4224	184of2385	62of794	0.666667	AgR008_g034	SnR-activating_protein_complex_subunit_4	NA	NA	SnRNA-activating_protein_complex_subunit_4	Transcription_factor_Myb_superfamily_-_probable_fragment	Transcription_Factor	AgR008_g034,AgR008_g034,AgR008_g034,AgR008_g034,AgR008_g034_t05
chr4	3221388	G	C	AgR003_g237	5of7	c.605G>C	p.Arg202Thr	605of1098	605of1098	202of365	0.146552	AgR003_g237	Syntaxin-16	NA	NA	Syntaxin-16	SNARE_protein_TLG2/Syntaxin_16_-_2_predicted_membrane_helices	Protein_Export_/_membrane	AgR003_g237
chr4	3222998	A	G	AgR003_g237	7of7	c.983A>G	p.Lys328Arg	983of1098	983of1098	328of365	0.103448	AgR003_g237	Syntaxin-16	NA	NA	Syntaxin-16	SNARE_protein_TLG2/Syntaxin_16_-_2_predicted_membrane_helices	Protein_Export_/_membrane	AgR003_g237
chr4	3223103	T	C	AgR003_g237	7of7	c.1088T>C	p.Ile363Thr	1088of1098	1088of1098	363of365	0.110169	AgR003_g237	Syntaxin-16	NA	NA	Syntaxin-16	SNARE_protein_TLG2/Syntaxin_16_-_2_predicted_membrane_helices	Protein_Export_/_membrane	AgR003_g237
chr4	3230238	A	G	AgR003_g238	1of11	c.50A>G	p.His17Arg	50of2037	50of2037	17of678	0.15	Asmix_isoseq_tx400	REST_corepressor_spr-1	NA	NA	REST_corepressor_spr-1	transcription_regulatory_region_DNA_binding_-_transcriptional_repressor_complex_-_transcription_factor_binding_-	Transcription_Machinery	AgR003_g238,AgR003_g239,AgR003_g239,AgR003_g240_t01
chr4	3230252	C	A	AgR003_g238	1of11	c.64C>A	p.Pro22Thr	64of2037	64of2037	22of678	0.415254	Asmix_isoseq_tx400	REST_corepressor_spr-1	NA	NA	REST_corepressor_spr-1	transcription_regulatory_region_DNA_binding_-_transcriptional_repressor_complex_-_transcription_factor_binding_-	Transcription_Machinery	AgR003_g238,AgR003_g239,AgR003_g239,AgR003_g240_t01
chr4	3230279	G	C	AgR003_g238	1of11	c.91G>C	p.Asp31His	91of2037	91of2037	31of678	0.144068	Asmix_isoseq_tx400	REST_corepressor_spr-1	NA	NA	REST_corepressor_spr-1	transcription_regulatory_region_DNA_binding_-_transcriptional_repressor_complex_-_transcription_factor_binding_-	Transcription_Machinery	AgR003_g238,AgR003_g239,AgR003_g239,AgR003_g240_t01
chr4	3230295	C	T	AgR003_g238	1of11	c.107C>T	p.Thr36Ile	107of2037	107of2037	36of678	0.423729	Asmix_isoseq_tx400	REST_corepressor_spr-1	NA	NA	REST_corepressor_spr-1	transcription_regulatory_region_DNA_binding_-_transcriptional_repressor_complex_-_transcription_factor_binding_-	Transcription_Machinery	AgR003_g238,AgR003_g239,AgR003_g239,AgR003_g240_t01
chr4	3230334	C	G	AgR003_g238	1of11	c.146C>G	p.Ser49Cys	146of2037	146of2037	49of678	0.144068	Asmix_isoseq_tx400	REST_corepressor_spr-1	NA	NA	REST_corepressor_spr-1	transcription_regulatory_region_DNA_binding_-_transcriptional_repressor_complex_-_transcription_factor_binding_-	Transcription_Machinery	AgR003_g238,AgR003_g239,AgR003_g239,AgR003_g240_t01
chr4	3230493	A	G	AgR003_g238	1of11	c.305A>G	p.Asn102Ser	305of2037	305of2037	102of678	0.40678	Asmix_isoseq_tx400	REST_corepressor_spr-1	NA	NA	REST_corepressor_spr-1	transcription_regulatory_region_DNA_binding_-_transcriptional_repressor_complex_-_transcription_factor_binding_-	Transcription_Machinery	AgR003_g238,AgR003_g239,AgR003_g239,AgR003_g240_t01
chr4	3230525	A	G	AgR003_g238	1of11	c.337A>G	p.Ser113Gly	337of2037	337of2037	113of678	0.40678	Asmix_isoseq_tx400	REST_corepressor_spr-1	NA	NA	REST_corepressor_spr-1	transcription_regulatory_region_DNA_binding_-_transcriptional_repressor_complex_-_transcription_factor_binding_-	Transcription_Machinery	AgR003_g238,AgR003_g239,AgR003_g239,AgR003_g240_t01
chr4	3230565	A	G	AgR003_g238	1of11	c.377A>G	p.Asp126Gly	377of2037	377of2037	126of678	0.305085	Asmix_isoseq_tx400	REST_corepressor_spr-1	NA	NA	REST_corepressor_spr-1	transcription_regulatory_region_DNA_binding_-_transcriptional_repressor_complex_-_transcription_factor_binding_-	Transcription_Machinery	AgR003_g238,AgR003_g239,AgR003_g239,AgR003_g240_t01
chr4	3230690	G	A	AgR003_g238	1of11	c.502G>A	p.Val168Ile	502of2037	502of2037	168of678	0.155738	Asmix_isoseq_tx400	REST_corepressor_spr-1	NA	NA	REST_corepressor_spr-1	transcription_regulatory_region_DNA_binding_-_transcriptional_repressor_complex_-_transcription_factor_binding_-	Transcription_Machinery	AgR003_g238,AgR003_g239,AgR003_g239,AgR003_g240_t01
chr4	3233696	T	C	AgR003_g238	3of11	c.1007T>C	p.Met336Thr	1007of2037	1007of2037	336of678	0.413793	Asmix_isoseq_tx400	REST_corepressor_spr-1	NA	NA	REST_corepressor_spr-1	transcription_regulatory_region_DNA_binding_-_transcriptional_repressor_complex_-_transcription_factor_binding_-	Transcription_Machinery	AgR003_g238,AgR003_g239,AgR003_g239,AgR003_g240_t01
chr4	3247938	T	C	AgR003_g239	3of16	c.289T>C	p.Phe97Leu	1197of3509	289of2601	97of866	0.112069	Asmix_isoseq_tx400	REST_corepressor_spr-1	NA	NA	REST_corepressor_spr-1	transcription_regulatory_region_DNA_binding_-_transcriptional_repressor_complex_-_transcription_factor_binding_-	Transcription_Machinery	AgR003_g238,AgR003_g239,AgR003_g239,AgR003_g240_t01
chr4	3273851	G	A	AgR003_g240	8of9	c.1084G>A	p.Glu362Lys	1086of2855	1084of1296	362of431	0.534483	Asmix_isoseq_tx6811, Asmix_isoseq_tx12472, Asmix_isoseq_tx1717, Asmix_isoseq_tx29023, Asmix_isoseq_tx1820, Asmix_isoseq_tx1776, Asmix_isoseq_tx19806, Asmix_isoseq_tx400, Asmix_isoseq_tx32974, Asmix_isoseq_tx34820, Asmix_isoseq_tx37349, Asmix_isoseq_tx2516, Asmix_isoseq_tx2741, Asmix_isoseq_tx4403, Asmix_isoseq_tx6963, Asmix_isoseq_tx7571, Asmix_isoseq_tx8397, Asmix_isoseq_tx11356, Asmix_isoseq_tx13162, Asmix_isoseq_tx16788, Asmix_isoseq_tx19619, Asmix_isoseq_tx21148, Asmix_isoseq_tx23013, Asmix_isoseq_tx26739, Asmix_isoseq_tx26530, Asmix_isoseq_tx29909, Asmix_isoseq_tx30438, Asmix_isoseq_tx32654, Asmix_isoseq_tx33589, Asmix_isoseq_tx41412, Asmix_isoseq_tx41900, Asmix_isoseq_tx46285, Asmix_isoseq_tx51809, Asmix_isoseq_tx55008, Asmix_isoseq_tx70643, Asmix_isoseq_tx70116, Asmix_isoseq_tx69481, Asmix_isoseq_tx69509	REST corepressor spr-1	NA	NA	REST_corepressor_spr-1	transcription regulatory region DNA binding - transcriptional repressor complex - transcription factor binding -	Transcription Machinery	AgR003_g238_t01, AgR003_g239_t02, AgR003_g239_t01, AgR003_g240_t01
chr4	3452853	C	G	AgR003_g246	15of36	c.1963C>G	p.Gln655Glu	2053of7232	1963of3156	655of1051	0.661017	AgR003_g246	Protein_RRP5	NA	NA	protein_rrp5-like_protein	rRNA_processing_protein_Rrp5_-_probable_fragment	Transcription_Machinery	AgR003_g246,AgR003_g246,AgR003_g246,AgR003_g246,AgR003_g246,AgR003_g246,AgR003_g246,AgR003_g246,AgR003_g246_t09
chr4	3453838	A	C	AgR003_g246	16of36	c.2156A>C	p.Asp719Ala	2246of7232	2156of3156	719of1051	0.681035	AgR003_g246	Protein_RRP5	NA	NA	protein_rrp5-like_protein	rRNA_processing_protein_Rrp5_-_probable_fragment	Transcription_Machinery	AgR003_g246,AgR003_g246,AgR003_g246,AgR003_g246,AgR003_g246,AgR003_g246,AgR003_g246,AgR003_g246,AgR003_g246_t09
chr4	3460352	A	G	AgR003_g246	3of17	c.307A>G	p.Met103Val	308of3627	307of2499	103of832	0.686441	AgR003_g246	Protein_RRP5	NA	NA	protein_rrp5-like_protein	rRNA_processing_protein_Rrp5_-_probable_fragment	Transcription_Machinery	AgR003_g246,AgR003_g246,AgR003_g246,AgR003_g246,AgR003_g246,AgR003_g246,AgR003_g246,AgR003_g246,AgR003_g246_t09
chr4	3466175	A	G	AgR003_g246	9of17	c.1289A>G	p.Asn430Ser	1290of3627	1289of2499	430of832	0.708333	AgR003_g246	Protein_RRP5	NA	NA	protein_rrp5-like_protein	rRNA_processing_protein_Rrp5_-_probable_fragment	Transcription_Machinery	AgR003_g246,AgR003_g246,AgR003_g246,AgR003_g246,AgR003_g246,AgR003_g246,AgR003_g246,AgR003_g246,AgR003_g246_t09
chr4	3467134	A	G	AgR003_g246	10of17	c.1393A>G	p.Lys465Glu	1394of3627	1393of2499	465of832	0.672414	AgR003_g246	Protein_RRP5	NA	NA	protein_rrp5-like_protein	rRNA_processing_protein_Rrp5_-_probable_fragment	Transcription_Machinery	AgR003_g246,AgR003_g246,AgR003_g246,AgR003_g246,AgR003_g246,AgR003_g246,AgR003_g246,AgR003_g246,AgR003_g246_t09
chr4	3544362	G	A	AgR003_g250	2of4	c.28G>A	p.Ala10Thr	266of2023	28of705	10of234	0.698276	AgR003_g250	dolichol_kise	NA	NA	dolichol_kinase	dolichol_kinase_-_protein_glycosylation_-_dolichol_kinase_-_integral_component_of_membrane_-_dolichyl_monophosphate_biosynthetic_process_-_membrane_-_probable_fragment_-_7_predicted_membrane_helices	Signal_Transduction_/_membrane	AgR003_g250,AgR003_g250_t02
chr4	3554784	A	C	AgR003_g251	1of2	c.19A>C	p.Ile7Leu	300of6910	19of327	7of108	0.784483	AgR003_g251	muscle_lim_protein_1	NA	NA	Muscle_LIM_protein_Mlp84B	muscle_lim_protein_1	Cytoskeletal	AgR003_g251,AgR003_g251,AgR003_g251_t03
chr4	3554800	T	C	AgR003_g251	1of2	c.35T>C	p.Phe12Ser	316of6910	35of327	12of108	0.833333	AgR003_g251	muscle_lim_protein_1	NA	NA	Muscle_LIM_protein_Mlp84B	muscle_lim_protein_1	Cytoskeletal	AgR003_g251,AgR003_g251,AgR003_g251_t03
chr4	3554994	T	G	AgR003_g251	1of2	c.229T>G	p.Ser77Ala	510of6910	229of327	77of108	0.8	AgR003_g251	muscle_lim_protein_1	NA	NA	Muscle_LIM_protein_Mlp84B	muscle_lim_protein_1	Cytoskeletal	AgR003_g251,AgR003_g251,AgR003_g251_t03
chr4	3555039	A	G	AgR003_g251	1of2	c.274A>G	p.Lys92Glu	555of6910	274of327	92of108	0.733333	AgR003_g251	muscle_lim_protein_1	NA	NA	Muscle_LIM_protein_Mlp84B	muscle_lim_protein_1	Cytoskeletal	AgR003_g251,AgR003_g251,AgR003_g251_t03
chr4	3561142	C	A	AgR003_g252	4of4	c.516G>T	p.Gln172His	516of696	516of639	172of212	0.711864	AgR003_g252	immunoglobulin_i-set_domain_containing_protein	NA	NA	immunoglobulin_i-set_domain_containing_protein	immunoglobulin_i-set_domain_containing_protein_-_signalP_detected	Immunologically_Relevant	AgR003_g252,AgR003_g252,AgR003_g252_t03
chr4	4152490	T	C	AgR003_g294	12of13	c.1403A>G	p.His468Arg	1495of2423	1403of1554	468of517	0.147541	AgR003_g294	Phosphorylated_adapter_R_export_protein	NA	NA	Phosphorylated_adapter_RNA_export_protein	protein_phosphatase_2A_binding_-_regulation_of_dephosphorylation_-_cytosol_-_probable_fragment	Signal_Transduction	AgR003_g294,AgR003_g294,AgR003_g294,AgR042X_g066_t01
chr4	4160123	C	T	AgR003_g294	9of13	c.1015G>A	p.Val339Met	1107of2423	1015of1554	339of517	0.237288	AgR003_g294	Phosphorylated_adapter_R_export_protein	NA	NA	Phosphorylated_adapter_RNA_export_protein	protein_phosphatase_2A_binding_-_regulation_of_dephosphorylation_-_cytosol_-_probable_fragment	Signal_Transduction	AgR003_g294,AgR003_g294,AgR003_g294,AgR042X_g066_t01
chr4	4192794	A	G	AgR003_g297	2of6	c.103T>C	p.Ser35Pro	273of3290	103of714	35of237	0.383333	AgR003_g297	actin-binding_rho-activating_protein	NA	NA	actin-binding_rho-activating_protein	actin-binding_rho-activating_protein	Cytoskeletal	AgR003_g297
chr4	4202327	T	A	AgR003_g298	1of4	c.331A>T	p.Asn111Tyr	406of2571	331of442	111of146	0.715517	AgR003_g298	diuretic_hormone_receptor	NA	NA	diuretic_hormone_receptor	diuretic_hormone_receptor_-_Membrane_anchor_detected_-_2_predicted_membrane_helices	Signal_Transduction_/_membrAnchor_/_membrane	AgR003_g298,AgR003_g298,AgR003_g298,AgR003_g298,AgR003_g298,AgR003_g298_t06
chr4	5063458	T	A	AgR003_g350	2of5	c.143A>T	p.Asp48Val	143of1579	143of289	48of95	0.353448	AgR003_g350	Cytochrome_P450_cyp-13B1	Histones_and_Chromatin;_DNA_Elimination_Related;_Polycomb	Polycomb_protein_eed-A	Polycomb_protein_eed-A	Unknown_product_-_2_predicted_membrane_helices	Unknown_/_membrane	AgR003_g350,AgR003_g350,AgR003_g350,AgR003_g350,AgR003_g350,AgR003_g350,AgR003_g350,AgR003_g350_t12
chr4	9536575	A	G	AgB05_g028	5of47	c.575A>G	p.Asn192Ser	665of8230	575of6720	192of2239	0.172414	AgB05_g028	Lysosomal_protective_protein	NA	NA	Lysosomal_protective_protein	Serine_carboxypeptidases_(lysosomal_cathepsin_A)_-_signalP_detected	Amino_Acid_Metabolism	AgB05_g028,AgB05_g028,AgB05_g028,AgB05_g028,AgB05_g028,AgB05_g028,AgB05_g028_t02
chr4	9539416	A	G	AgB05_g028	8of47	c.1045A>G	p.Met349Val	1135of8230	1045of6720	349of2239	0.139344	AgB05_g028	Lysosomal_protective_protein	NA	NA	Lysosomal_protective_protein	Serine_carboxypeptidases_(lysosomal_cathepsin_A)_-_signalP_detected	Amino_Acid_Metabolism	AgB05_g028,AgB05_g028,AgB05_g028,AgB05_g028,AgB05_g028,AgB05_g028,AgB05_g028_t02
chr4	9547525	C	T	AgB05_g028	18of47	c.2555C>T	p.Ala852Val	2645of8230	2555of6720	852of2239	0.125	AgB05_g028	Lysosomal_protective_protein	NA	NA	Lysosomal_protective_protein	Serine_carboxypeptidases_(lysosomal_cathepsin_A)_-_signalP_detected	Amino_Acid_Metabolism	AgB05_g028,AgB05_g028,AgB05_g028,AgB05_g028,AgB05_g028,AgB05_g028,AgB05_g028_t02
chr4	9552523	G	A	AgB05_g028	21of47	c.2926G>A	p.Val976Met	3016of8230	2926of6720	976of2239	0.158333	AgB05_g028	Lysosomal_protective_protein	NA	NA	Lysosomal_protective_protein	Serine_carboxypeptidases_(lysosomal_cathepsin_A)_-_signalP_detected	Amino_Acid_Metabolism	AgB05_g028,AgB05_g028,AgB05_g028,AgB05_g028,AgB05_g028,AgB05_g028,AgB05_g028_t02
chr4	9555137	T	A	AgB05_g028	23of47	c.3287T>A	p.Val1096Glu	3377of8230	3287of6720	1096of2239	0.146552	AgB05_g028	Lysosomal_protective_protein	NA	NA	Lysosomal_protective_protein	Serine_carboxypeptidases_(lysosomal_cathepsin_A)_-_signalP_detected	Amino_Acid_Metabolism	AgB05_g028,AgB05_g028,AgB05_g028,AgB05_g028,AgB05_g028,AgB05_g028,AgB05_g028_t02
chr4	9560465	C	A	AgB05_g028	28of47	c.3943C>A	p.Leu1315Ile	4033of8230	3943of6720	1315of2239	0.612069	AgB05_g028	Lysosomal_protective_protein	NA	NA	Lysosomal_protective_protein	Serine_carboxypeptidases_(lysosomal_cathepsin_A)_-_signalP_detected	Amino_Acid_Metabolism	AgB05_g028,AgB05_g028,AgB05_g028,AgB05_g028,AgB05_g028,AgB05_g028,AgB05_g028_t02
chr4	9561404	A	G	AgB05_g028	29of47	c.4141A>G	p.Asn1381Asp	4231of8230	4141of6720	1381of2239	0.12069	AgB05_g028	Lysosomal_protective_protein	NA	NA	Lysosomal_protective_protein	Serine_carboxypeptidases_(lysosomal_cathepsin_A)_-_signalP_detected	Amino_Acid_Metabolism	AgB05_g028,AgB05_g028,AgB05_g028,AgB05_g028,AgB05_g028,AgB05_g028,AgB05_g028_t02
chr4	9562433	A	G	AgB05_g028	30of47	c.4246A>G	p.Ile1416Val	4336of8230	4246of6720	1416of2239	0.133333	AgB05_g028	Lysosomal_protective_protein	NA	NA	Lysosomal_protective_protein	Serine_carboxypeptidases_(lysosomal_cathepsin_A)_-_signalP_detected	Amino_Acid_Metabolism	AgB05_g028,AgB05_g028,AgB05_g028,AgB05_g028,AgB05_g028,AgB05_g028,AgB05_g028_t02
chr4	9565548	A	G	AgB05_g028	32of47	c.4657A>G	p.Thr1553Ala	4747of8230	4657of6720	1553of2239	0.12069	AgB05_g028	Lysosomal_protective_protein	NA	NA	Lysosomal_protective_protein	Serine_carboxypeptidases_(lysosomal_cathepsin_A)_-_signalP_detected	Amino_Acid_Metabolism	AgB05_g028,AgB05_g028,AgB05_g028,AgB05_g028,AgB05_g028,AgB05_g028,AgB05_g028_t02
chr4	9566155	G	A	AgB05_g028	33of47	c.4825G>A	p.Ala1609Thr	4915of8230	4825of6720	1609of2239	0.408333	AgB05_g028	Lysosomal_protective_protein	NA	NA	Lysosomal_protective_protein	Serine_carboxypeptidases_(lysosomal_cathepsin_A)_-_signalP_detected	Amino_Acid_Metabolism	AgB05_g028,AgB05_g028,AgB05_g028,AgB05_g028,AgB05_g028,AgB05_g028,AgB05_g028_t02
chr4	9572991	A	T	AgB05_g028	42of47	c.5933A>T	p.Asn1978Ile	6023of8230	5933of6720	1978of2239	0.440678	AgB05_g028	Lysosomal_protective_protein	NA	NA	Lysosomal_protective_protein	Serine_carboxypeptidases_(lysosomal_cathepsin_A)_-_signalP_detected	Amino_Acid_Metabolism	AgB05_g028,AgB05_g028,AgB05_g028,AgB05_g028,AgB05_g028,AgB05_g028,AgB05_g028_t02
chr4	9574173	A	G	AgB05_g028	43of47	c.6035A>G	p.Asn2012Ser	6125of8230	6035of6720	2012of2239	0.224138	AgB05_g028	Lysosomal_protective_protein	NA	NA	Lysosomal_protective_protein	Serine_carboxypeptidases_(lysosomal_cathepsin_A)_-_signalP_detected	Amino_Acid_Metabolism	AgB05_g028,AgB05_g028,AgB05_g028,AgB05_g028,AgB05_g028,AgB05_g028,AgB05_g028_t02
chr5	5089034	T	C	AgR022_g206	1of5	c.80T>C	p.Val27Ala	498of1969	80of318	27of105	0.275	AgR022_g206	msp_domain-containing_protein	Major_Sperm_Protein_in_File;_Sperm_Specific	msp_domain-containing_protein	msp_domain-containing_protein	Unknown_product	Unknown	AgR022_g206,AgR022_g206,AgR022_g206_t03
chr5	5089061	C	T	AgR022_g206	1of5	c.107C>T	p.Ala36Val	525of1969	107of318	36of105	0.183333	AgR022_g206	msp_domain-containing_protein	Major_Sperm_Protein_in_File;_Sperm_Specific	msp_domain-containing_protein	msp_domain-containing_protein	Unknown_product	Unknown	AgR022_g206,AgR022_g206,AgR022_g206_t03
chr5	5089085	C	T	AgR022_g206	1of5	c.131C>T	p.Pro44Leu	549of1969	131of318	44of105	0.225	AgR022_g206	msp_domain-containing_protein	Major_Sperm_Protein_in_File;_Sperm_Specific	msp_domain-containing_protein	msp_domain-containing_protein	Unknown_product	Unknown	AgR022_g206,AgR022_g206,AgR022_g206_t03
chr5	5089091	C	T	AgR022_g206	1of5	c.137C>T	p.Pro46Leu	555of1969	137of318	46of105	0.158333	AgR022_g206	msp_domain-containing_protein	Major_Sperm_Protein_in_File;_Sperm_Specific	msp_domain-containing_protein	msp_domain-containing_protein	Unknown_product	Unknown	AgR022_g206,AgR022_g206,AgR022_g206_t03
chr5	5089120	A	G	AgR022_g206	1of5	c.166A>G	p.Met56Val	584of1969	166of318	56of105	0.291667	AgR022_g206	msp_domain-containing_protein	Major_Sperm_Protein_in_File;_Sperm_Specific	msp_domain-containing_protein	msp_domain-containing_protein	Unknown_product	Unknown	AgR022_g206,AgR022_g206,AgR022_g206_t03
chr5	5089169	T	C	AgR022_g206	1of5	c.215T>C	p.Phe72Ser	633of1969	215of318	72of105	0.175	AgR022_g206	msp_domain-containing_protein	Major_Sperm_Protein_in_File;_Sperm_Specific	msp_domain-containing_protein	msp_domain-containing_protein	Unknown_product	Unknown	AgR022_g206,AgR022_g206,AgR022_g206_t03
chr5	5089178	T	C	AgR022_g206	1of5	c.224T>C	p.Val75Ala	642of1969	224of318	75of105	0.146552	AgR022_g206	msp_domain-containing_protein	Major_Sperm_Protein_in_File;_Sperm_Specific	msp_domain-containing_protein	msp_domain-containing_protein	Unknown_product	Unknown	AgR022_g206,AgR022_g206,AgR022_g206_t03
chr5	5089911	T	C	AgR022_g206	1of4	c.178T>C	p.Tyr60His	178of1158	178of215	60of70	0.183333	AgR022_g206	msp_domain-containing_protein	Major_Sperm_Protein_in_File;_Sperm_Specific	msp_domain-containing_protein	msp_domain-containing_protein	Unknown_product	Unknown	AgR022_g206,AgR022_g206,AgR022_g206_t03
chr5	5090364	T	C	AgR022_g205	2of4	c.94A>G	p.Arg32Gly	400of969	94of663	32of220	0.194915	AgR022_g205	msp_domain-containing_protein	Sperm_Specific;_Major_Sperm_Protein_in_File	msp_domain-containing_protein	msp_domain-containing_protein	Conserved_plasma_membrane_protein_-_4_predicted_membrane_helices	Uncharacterized_/_membrane	AgR022_g205,AgR022_g205,AgR022_g205_t03
chr5	5097326	T	C	AgR022_g206	2of4	c.139T>C	p.Ser47Pro	4742of6558	139of273	47of90	0.330508	AgR022_g206	msp_domain-containing_protein	Major_Sperm_Protein_in_File;_Sperm_Specific	msp_domain-containing_protein	msp_domain-containing_protein	Unknown_product	Unknown	AgR022_g206,AgR022_g206,AgR022_g206_t03
chr5	10618556	A	G	AgR012_g188	5of8	c.472A>G	p.Ile158Val	581of4371	472of927	158of308	0.6	AgR012_g188	iodotyrosine_dehalogese_1	NA	NA	iodotyrosine_dehalogenase_1	integral_component_of_plasma_membrane_-_iodide_peroxidase_-_tyrosine_metabolic_process_-_oxidation-reduction_process_-_oxidoreductase_-_integral	Detoxification_/_Oxidation	AgR012_g188,AgR012_g188,AgR012_g188,AgR012_g188,AgR012_g188_t05
chr5	11590844	G	A	AgR012_g236	2of3	c.161G>A	p.Arg54Gln	162of352	161of351	54of116	0.810345	AgR012_g236	hypothetical_protein	NA	NA	hypothetical_protein	Unknown_product	Unknown	AgR012_g236
chr6	9951025	T	C	AgR007_g317	3of4	c.1543A>G	p.Lys515Glu	1543of1673	1543of1671	515of556	0.860656	AgR007_g317	serine-rich_adhesin_for_platelets	NA	NA	serine-rich_adhesin_for_platelets	mucin-2-like_-_probable_fragment	Secreted	AgR007_g317
chr6	9951053	C	T	AgR007_g317	3of4	c.1515G>A	p.Met505Ile	1515of1673	1515of1671	505of556	0.166667	AgR007_g317	serine-rich_adhesin_for_platelets	NA	NA	serine-rich_adhesin_for_platelets	mucin-2-like_-_probable_fragment	Secreted	AgR007_g317
chr6	9951121	T	C	AgR007_g317	3of4	c.1447A>G	p.Thr483Ala	1447of1673	1447of1671	483of556	0.681035	AgR007_g317	serine-rich_adhesin_for_platelets	NA	NA	serine-rich_adhesin_for_platelets	mucin-2-like_-_probable_fragment	Secreted	AgR007_g317
chr6	9955396	C	T	AgR007_g317	1of4	c.744G>A	p.Met248Ile	744of1673	744of1671	248of556	0.830508	AgR007_g317	serine-rich_adhesin_for_platelets	NA	NA	serine-rich_adhesin_for_platelets	mucin-2-like_-_probable_fragment	Secreted	AgR007_g317
chr6	9955679	T	A	AgR007_g317	1of4	c.461A>T	p.Tyr154Phe	461of1673	461of1671	154of556	0.816667	AgR007_g317	serine-rich_adhesin_for_platelets	NA	NA	serine-rich_adhesin_for_platelets	mucin-2-like_-_probable_fragment	Secreted	AgR007_g317
chr6	9955923	G	T	AgR007_g317	1of4	c.217C>A	p.Leu73Met	217of1673	217of1671	73of556	0.836207	AgR007_g317	serine-rich_adhesin_for_platelets	NA	NA	serine-rich_adhesin_for_platelets	mucin-2-like_-_probable_fragment	Secreted	AgR007_g317
chr6	9972427	C	T	AgR007_g315	34of38	c.5408G>A	p.Ser1803Asn	5594of8296	5408of6291	1803of2096	0.610169	AgR007_g315	Zinc_finger_SWIM_domain-containing_protein	NA	NA	Zinc_finger_SWIM_domain-containing_protein	regulation_of_axon_guidance_-_Cul2-RING_ubiquitin_ligase_complex_-_sensory_perception_of_pain_-_zinc_ion_binding_-_probable_fragment	Proteasome	AgR007_g315,AgR007_g315,AgR007_g315,AgR007_g315_t02
chr6	9974070	T	A	AgR007_g315	33of38	c.5347A>T	p.Thr1783Ser	5533of8296	5347of6291	1783of2096	0.725	AgR007_g315	Zinc_finger_SWIM_domain-containing_protein	NA	NA	Zinc_finger_SWIM_domain-containing_protein	regulation_of_axon_guidance_-_Cul2-RING_ubiquitin_ligase_complex_-_sensory_perception_of_pain_-_zinc_ion_binding_-_probable_fragment	Proteasome	AgR007_g315,AgR007_g315,AgR007_g315,AgR007_g315_t02
chr6	9979917	G	A	AgR007_g315	25of38	c.3953C>T	p.Ala1318Val	4139of8296	3953of6291	1318of2096	0.566667	AgR007_g315	Zinc_finger_SWIM_domain-containing_protein	NA	NA	Zinc_finger_SWIM_domain-containing_protein	regulation_of_axon_guidance_-_Cul2-RING_ubiquitin_ligase_complex_-_sensory_perception_of_pain_-_zinc_ion_binding_-_probable_fragment	Proteasome	AgR007_g315,AgR007_g315,AgR007_g315,AgR007_g315_t02
chr6	9980835	A	G	AgR007_g315	24of38	c.3665T>C	p.Val1222Ala	3851of8296	3665of6291	1222of2096	0.116667	AgR007_g315	Zinc_finger_SWIM_domain-containing_protein	NA	NA	Zinc_finger_SWIM_domain-containing_protein	regulation_of_axon_guidance_-_Cul2-RING_ubiquitin_ligase_complex_-_sensory_perception_of_pain_-_zinc_ion_binding_-_probable_fragment	Proteasome	AgR007_g315,AgR007_g315,AgR007_g315,AgR007_g315_t02
chr6	9985899	T	C	AgR007_g315	16of38	c.2521A>G	p.Ser841Gly	2707of8296	2521of6291	841of2096	0.146552	AgR007_g315	Zinc_finger_SWIM_domain-containing_protein	NA	NA	Zinc_finger_SWIM_domain-containing_protein	regulation_of_axon_guidance_-_Cul2-RING_ubiquitin_ligase_complex_-_sensory_perception_of_pain_-_zinc_ion_binding_-_probable_fragment	Proteasome	AgR007_g315,AgR007_g315,AgR007_g315,AgR007_g315_t02
chr6	9986826	G	T	AgR007_g315	15of38	c.2070C>A	p.Asp690Glu	2256of8296	2070of6291	690of2096	0.728814	AgR007_g315	Zinc_finger_SWIM_domain-containing_protein	NA	NA	Zinc_finger_SWIM_domain-containing_protein	regulation_of_axon_guidance_-_Cul2-RING_ubiquitin_ligase_complex_-_sensory_perception_of_pain_-_zinc_ion_binding_-_probable_fragment	Proteasome	AgR007_g315,AgR007_g315,AgR007_g315,AgR007_g315_t02
chr7	4963361	C	A	AgR015_g178	5of5	c.846G>T	p.Glu282Asp	847of2663	846of858	282of285	0.601695	AgR015_g178	Multidrug_resistance-associated_protein_7	NA	NA	Multidrug_resistance-associated_protein_7	Multidrug_resistance-associated_protein/mitoxantrone_resistance_protein_ABC_superfamily_-_signalP_detected_-_14_predicted_membrane_helices	Detoxification_/_membrane	AgR015_g178,AgR015_g178,AgR015_g178,AgB19_g095_t01
chr7	4963416	G	C	AgR015_g178	5of5	c.791C>G	p.Ser264Cys	792of2663	791of858	264of285	0.560345	AgR015_g178	Multidrug_resistance-associated_protein_7	NA	NA	Multidrug_resistance-associated_protein_7	Multidrug_resistance-associated_protein/mitoxantrone_resistance_protein_ABC_superfamily_-_signalP_detected_-_14_predicted_membrane_helices	Detoxification_/_membrane	AgR015_g178,AgR015_g178,AgR015_g178,AgB19_g095_t01
chr7	4963480	C	G	AgR015_g178	5of5	c.727G>C	p.Val243Leu	728of2663	727of858	243of285	0.372881	AgR015_g178	Multidrug_resistance-associated_protein_7	NA	NA	Multidrug_resistance-associated_protein_7	Multidrug_resistance-associated_protein/mitoxantrone_resistance_protein_ABC_superfamily_-_signalP_detected_-_14_predicted_membrane_helices	Detoxification_/_membrane	AgR015_g178,AgR015_g178,AgR015_g178,AgB19_g095_t01
chr7	4967222	T	C	AgR015_g178	21of26	c.3361A>G	p.Thr1121Ala	3361of6026	3361of3516	1121of1171	0.206897	AgR015_g178	Multidrug_resistance-associated_protein_7	NA	NA	Multidrug_resistance-associated_protein_7	Multidrug_resistance-associated_protein/mitoxantrone_resistance_protein_ABC_superfamily_-_signalP_detected_-_14_predicted_membrane_helices	Detoxification_/_membrane	AgR015_g178,AgR015_g178,AgR015_g178,AgB19_g095_t01
chr7	4970192	G	C	AgR015_g178	17of26	c.2476C>G	p.Leu826Val	2476of6026	2476of3516	826of1171	0.163934	AgR015_g178	Multidrug_resistance-associated_protein_7	NA	NA	Multidrug_resistance-associated_protein_7	Multidrug_resistance-associated_protein/mitoxantrone_resistance_protein_ABC_superfamily_-_signalP_detected_-_14_predicted_membrane_helices	Detoxification_/_membrane	AgR015_g178,AgR015_g178,AgR015_g178,AgB19_g095_t01
chr7	4981543	C	A	AgB19_g103	1of1	c.155G>T	p.Arg52Leu	389of1166	155of381	52of126	0.559322	AgB19_g103	hypothetical_protein	NA	NA	hypothetical_protein	Unknown_product	Unknown	AgB19_g103
chr7	4981654	G	A	AgB19_g103	1of1	c.44C>T	p.Ser15Phe	278of1166	44of381	15of126	0.211864	AgB19_g103	hypothetical_protein	NA	NA	hypothetical_protein	Unknown_product	Unknown	AgB19_g103
chr10	3667457	A	C	AgR045_g064	7of22	c.839A>C	p.Lys280Thr	862of4916	839of2982	280of993	0.112069	AgR045_g064	regulator_of_telomere_elongation_helicase_1-like_protein	DNA_Elimination_Related;_Telomere_related	Regulator_of_telomere_elongation_helicase_1;_regulator_of_telomere_elongation_helicase_1-like_protein	regulator_of_telomere_elongation_helicase_1-like_protein	Helicase_of_the_DEAD_superfamily_-_probable_fragment	Nuclear_Regulation	AgR045_g064,AgR045_g064,AgR045_g064,AgR045_g064,AgR045_g064,AgR045_g064_t06
chr10	3674847	A	G	AgR045_g064	18of22	c.2533A>G	p.Ile845Val	2556of4916	2533of2982	845of993	0.694915	AgR045_g064	regulator_of_telomere_elongation_helicase_1-like_protein	DNA_Elimination_Related;_Telomere_related	Regulator_of_telomere_elongation_helicase_1;_regulator_of_telomere_elongation_helicase_1-like_protein	regulator_of_telomere_elongation_helicase_1-like_protein	Helicase_of_the_DEAD_superfamily_-_probable_fragment	Nuclear_Regulation	AgR045_g064,AgR045_g064,AgR045_g064,AgR045_g064,AgR045_g064,AgR045_g064_t06
chr10	3675858	G	A	AgR045_g064	20of22	c.2674G>A	p.Ala892Thr	2697of4916	2674of2982	892of993	0.258621	AgR045_g064	regulator_of_telomere_elongation_helicase_1-like_protein	DNA_Elimination_Related;_Telomere_related	Regulator_of_telomere_elongation_helicase_1;_regulator_of_telomere_elongation_helicase_1-like_protein	regulator_of_telomere_elongation_helicase_1-like_protein	Helicase_of_the_DEAD_superfamily_-_probable_fragment	Nuclear_Regulation	AgR045_g064,AgR045_g064,AgR045_g064,AgR045_g064,AgR045_g064,AgR045_g064_t06
chr10	3676925	C	T	AgR045_g064	21of22	c.2861C>T	p.Thr954Met	2884of4916	2861of2982	954of993	0.194915	AgR045_g064	regulator_of_telomere_elongation_helicase_1-like_protein	DNA_Elimination_Related;_Telomere_related	Regulator_of_telomere_elongation_helicase_1;_regulator_of_telomere_elongation_helicase_1-like_protein	regulator_of_telomere_elongation_helicase_1-like_protein	Helicase_of_the_DEAD_superfamily_-_probable_fragment	Nuclear_Regulation	AgR045_g064,AgR045_g064,AgR045_g064,AgR045_g064,AgR045_g064,AgR045_g064_t06
chr10	3877964	C	G	AgR011_g129	3of3	c.227G>C	p.Ser76Thr	468of2551	227of260	76of85	0.37069	AgR011_g129	hypothetical_protein	NA	NA	hypothetical_protein	Unknown_product	Unknown	AgR011_g129
chr10	3878072	G	A	AgR011_g129	3of3	c.119C>T	p.Pro40Leu	360of2551	119of260	40of85	0.603448	AgR011_g129	hypothetical_protein	NA	NA	hypothetical_protein	Unknown_product	Unknown	AgR011_g129
chr10	3881598	G	C	AgR011_g129	1of2	c.67C>G	p.Leu23Val	2418of5959	67of222	23of73	0.40678	AgR011_g129	hypothetical_protein	NA	NA	hypothetical_protein	Unknown_product	Unknown	AgR011_g129
chr10	3881615	C	T	AgR011_g129	1of2	c.50G>A	p.Arg17His	2401of5959	50of222	17of73	0.586207	AgR011_g129	hypothetical_protein	NA	NA	hypothetical_protein	Unknown_product	Unknown	AgR011_g129
chr10	3889724	C	T	AgR011_g130	1of1	c.17C>T	p.Thr6Met	1169of5301	17of347	6of114	0.408333	AgR011_g130	dyctin_subunit_5	NA	NA	dynactin_subunit_5	dynactin_subunit_5	Cytoskeletal	AgR011_g130,AgR011_g130,AgR011_g130,AgR011_g130_t04
chr10	3889733	A	G	AgR011_g130	1of1	c.26A>G	p.Tyr9Cys	1178of5301	26of347	9of114	0.112069	AgR011_g130	dyctin_subunit_5	NA	NA	dynactin_subunit_5	dynactin_subunit_5	Cytoskeletal	AgR011_g130,AgR011_g130,AgR011_g130,AgR011_g130_t04
chr10	4824618	G	C	AgR026_g016	5of5	c.730C>G	p.Pro244Ala	789of4026	730of846	244of281	0.352459	AgR026_g016	hypothetical_protein	NA	NA	hypothetical_protein	Unknown_product_-_Membrane_anchor_detected_-_2_predicted_membrane_helices	Unknown_/_membrAnchor_/_membrane	AgR026_g016,AgR026_g016,AgR026_g016,AgR026_g016_t04
chr10	4824673	A	C	AgR026_g016	5of5	c.675T>G	p.Ser225Arg	734of4026	675of846	225of281	0.225	AgR026_g016	hypothetical_protein	NA	NA	hypothetical_protein	Unknown_product_-_Membrane_anchor_detected_-_2_predicted_membrane_helices	Unknown_/_membrAnchor_/_membrane	AgR026_g016,AgR026_g016,AgR026_g016,AgR026_g016_t04
chr10	4824677	C	G	AgR026_g016	5of5	c.671G>C	p.Arg224Pro	730of4026	671of846	224of281	0.228814	AgR026_g016	hypothetical_protein	NA	NA	hypothetical_protein	Unknown_product_-_Membrane_anchor_detected_-_2_predicted_membrane_helices	Unknown_/_membrAnchor_/_membrane	AgR026_g016,AgR026_g016,AgR026_g016,AgR026_g016_t04
chr10	6218854	C	T	AgR026_g114	5of6	c.571G>A	p.Val191Ile	2921of5158	571of723	191of240	0.25	AgR026_g114	hypothetical_protein	NA	NA	hypothetical_protein	Unknown_product_-_3_predicted_membrane_helices	Unknown_/_membrane	AgR026_g114,AgR026_g114,AgR026_g114,AgR026_g114,AgR026_g114_t05
chr10	6230221	G	A	AgR026_g113	1of1	c.100G>A	p.Val34Met	324of675	100of450	34of149	0.344828	AgR026_g113	Hemicentin-2	NA	NA	Hemicentin-2	Axon_guidance_receptor_Dscam_-_probable_fragment_-_signalP_detected	Signal_Transduction	AgR026_g113
chr10	6230293	G	A	AgR026_g113	1of1	c.172G>A	p.Glu58Lys	396of675	172of450	58of149	0.525424	AgR026_g113	Hemicentin-2	NA	NA	Hemicentin-2	Axon_guidance_receptor_Dscam_-_probable_fragment_-_signalP_detected	Signal_Transduction	AgR026_g113
chr10	6232415	G	A	AgR026_g113	38of115	c.5647G>A	p.Ala1883Thr	5921of17552	5647of16293	1883of5430	0.2	AgR026_g113	Hemicentin-2	NA	NA	Hemicentin-2	Axon_guidance_receptor_Dscam_-_probable_fragment_-_signalP_detected	Signal_Transduction	AgR026_g113
chr10	6242709	A	T	AgR026_g113	49of115	c.7015A>T	p.Thr2339Ser	7289of17552	7015of16293	2339of5430	0.603448	AgR026_g113	Hemicentin-2	NA	NA	Hemicentin-2	Axon_guidance_receptor_Dscam_-_probable_fragment_-_signalP_detected	Signal_Transduction	AgR026_g113
chr10	6305493	C	T	AgR026_g113	80of80	c.11722C>T	p.Pro3908Ser	11996of13915	11722of12636	3908of4211	0.266667	AgR026_g113	Hemicentin-2	NA	NA	Hemicentin-2	Axon_guidance_receptor_Dscam_-_probable_fragment_-_signalP_detected	Signal_Transduction	AgR026_g113
chr10	6328478	C	T	AgR026_g113	96of115	c.13316C>T	p.Ala4439Val	13590of17552	13316of16293	4439of5430	0.542373	AgR026_g113	Hemicentin-2	NA	NA	Hemicentin-2	Axon_guidance_receptor_Dscam_-_probable_fragment_-_signalP_detected	Signal_Transduction	AgR026_g113
chr10	6345989	G	A	AgR026_g113	2of5	c.20G>A	p.Arg7His	53of1589	20of327	7of108	0.344828	AgR026_g113	Hemicentin-2	NA	NA	Hemicentin-2	Axon_guidance_receptor_Dscam_-_probable_fragment_-_signalP_detected	Signal_Transduction	AgR026_g113
chr10	7509743	C	T	AgR011_g090	1of6	c.7C>T	p.Arg3Cys	75of1796	7of771	3of256	0.180328	AgR011_g090	fmrf_amide_receptor	NA	NA	fmrf_amide_receptor	FMRFamide_receptor_-_probable_fragment_-_5_predicted_membrane_helices	Signal_Transduction_/_membrane	AgR011_g090,AgR011_g090,AgR011_g090_t01
chr10	7509761	G	A	AgR011_g090	1of6	c.25G>A	p.Asp9Asn	93of1796	25of771	9of256	0.456897	AgR011_g090	fmrf_amide_receptor	NA	NA	fmrf_amide_receptor	FMRFamide_receptor_-_probable_fragment_-_5_predicted_membrane_helices	Signal_Transduction_/_membrane	AgR011_g090,AgR011_g090,AgR011_g090_t01
chr10	7527919	C	T	AgR011_g088	5of7	c.461C>T	p.Thr154Ile	501of934	461of894	154of297	0.559322	ASC10_6441_2261	Protein_FAM98A	NA	NA	Protein_FAM98A	uncharacterized_protein_-_tRNA-splicing_ligase_complex_-_probable_fragment	Protein_Synthesis	AgR011_g088,AgR011_g088,AgR011_g088,AgR011_g088,AgR011_g088,AgR011_g088,AgR011_g088,AgR011_g086,AgR011_g087_t10,AgR011_g087,AgR011_g087,AgR011_g087_t09
chr10	7535095	C	T	AgR011_g087	2of2	c.4C>T	p.Pro2Ser	375of1429	4of243	2of80	0.344828	ASC10_6441_2261	Protein_FAM98A	NA	NA	Protein_FAM98A	uncharacterized_protein_-_tRNA-splicing_ligase_complex_-_probable_fragment	Protein_Synthesis	AgR011_g088,AgR011_g088,AgR011_g088,AgR011_g088,AgR011_g088,AgR011_g088,AgR011_g088,AgR011_g086,AgR011_g087_t10,AgR011_g087,AgR011_g087,AgR011_g087_t09
chr10	7535113	T	C	AgR011_g087	2of2	c.22T>C	p.Tyr8His	393of1429	22of243	8of80	0.112069	ASC10_6441_2261	Protein_FAM98A	NA	NA	Protein_FAM98A	uncharacterized_protein_-_tRNA-splicing_ligase_complex_-_probable_fragment	Protein_Synthesis	AgR011_g088,AgR011_g088,AgR011_g088,AgR011_g088,AgR011_g088,AgR011_g088,AgR011_g088,AgR011_g086,AgR011_g087_t10,AgR011_g087,AgR011_g087,AgR011_g087_t09
chr10	7537656	A	G	AgR011_g087	2of6	c.121A>G	p.Thr41Ala	123of1999	121of729	41of242	0.186441	ASC10_6441_2261	Protein_FAM98A	NA	NA	Protein_FAM98A	uncharacterized_protein_-_tRNA-splicing_ligase_complex_-_probable_fragment	Protein_Synthesis	AgR011_g088,AgR011_g088,AgR011_g088,AgR011_g088,AgR011_g088,AgR011_g088,AgR011_g088,AgR011_g086,AgR011_g087_t10,AgR011_g087,AgR011_g087,AgR011_g087_t09
chr10	7537729	C	T	AgR011_g087	2of6	c.194C>T	p.Ala65Val	196of1999	194of729	65of242	0.525862	ASC10_6441_2261	Protein_FAM98A	NA	NA	Protein_FAM98A	uncharacterized_protein_-_tRNA-splicing_ligase_complex_-_probable_fragment	Protein_Synthesis	AgR011_g088,AgR011_g088,AgR011_g088,AgR011_g088,AgR011_g088,AgR011_g088,AgR011_g088,AgR011_g086,AgR011_g087_t10,AgR011_g087,AgR011_g087,AgR011_g087_t09
chr10	7538395	A	G	AgR011_g087	3of6	c.247A>G	p.Asn83Asp	249of1999	247of729	83of242	0.118644	ASC10_6441_2261	Protein_FAM98A	NA	NA	Protein_FAM98A	uncharacterized_protein_-_tRNA-splicing_ligase_complex_-_probable_fragment	Protein_Synthesis	AgR011_g088,AgR011_g088,AgR011_g088,AgR011_g088,AgR011_g088,AgR011_g088,AgR011_g088,AgR011_g086,AgR011_g087_t10,AgR011_g087,AgR011_g087,AgR011_g087_t09
chr10	7549192	C	T	AgR011_g085	6of8	c.89C>T	p.Ala30Val	767of2716	89of780	30of259	0.125	AgR011_g085	peptidyl-prolyl_cis-trans_isomerase_10	NA	NA	peptidyl-prolyl_cis-trans_isomerase_10	Ribosomal_silencing_factor_during_starvation	Protein_Synthesis	AgR011_g085,AgR011_g085,AgR011_g085,AgR011_g085,AgR011_g085,AgR011_g085_t04
chr10	7552150	A	G	AgR011_g085	8of8	c.871A>G	p.Thr291Ala	971of2399	871of1041	291of346	0.224138	AgR011_g085	peptidyl-prolyl_cis-trans_isomerase_10	NA	NA	peptidyl-prolyl_cis-trans_isomerase_10	Ribosomal_silencing_factor_during_starvation	Protein_Synthesis	AgR011_g085,AgR011_g085,AgR011_g085,AgR011_g085,AgR011_g085,AgR011_g085_t04
chr10	7653164	C	T	AgR011_g081	8of12	c.800C>T	p.Thr267Ile	802of3268	800of1305	267of434	0.163793	AgR011_g081	Glycogen_synthase_kise-3	NA	NA	Glycogen_synthase_kinase-3	CMGC/GSK_protein_kinase	Signal_Transduction	AgR011_g081,AgR011_g081,AgR011_g081,AgR011_g081,AgR011_g081_t01
chr10	7653176	C	T	AgR011_g081	8of12	c.812C>T	p.Thr271Ile	814of3268	812of1305	271of434	0.118644	AgR011_g081	Glycogen_synthase_kise-3	NA	NA	Glycogen_synthase_kinase-3	CMGC/GSK_protein_kinase	Signal_Transduction	AgR011_g081,AgR011_g081,AgR011_g081,AgR011_g081,AgR011_g081_t01
chr10	7678510	C	T	AgR011_g079	8of10	c.1106C>T	p.Thr369Ile	1177of1687	1106of1512	369of503	0.103448	AgR011_g079	Solute_carrier_family_2,facilitated_glucose_transporter_member_9	NA	NA	Solute_carrier_family_2,facilitated_glucose_transporter_member_9	transporter_(major_facilitator_superfamily)_-_signalP_detected_-_11_predicted_membrane_helices	Transporters_/_membrane	AgR011_g079,AgR011_g079,AgR011_g079_t03
chr10	7682862	A	C	AgR011_g079	9of10	c.1252A>C	p.Ile418Leu	1323of1687	1252of1512	418of503	0.75	AgR011_g079	Solute_carrier_family_2,facilitated_glucose_transporter_member_9	NA	NA	Solute_carrier_family_2,facilitated_glucose_transporter_member_9	transporter_(major_facilitator_superfamily)_-_signalP_detected_-_11_predicted_membrane_helices	Transporters_/_membrane	AgR011_g079,AgR011_g079,AgR011_g079_t03
chr11	721104	T	C	AgB02_g444	12of13	c.1543A>G	p.Asn515Asp	2067of7149	1543of1764	515of587	0.12931	AgB02_g444	glucose_dehydrogese	NA	NA	glucose_dehydrogenase	glucose_dehydrogenase	Energy_Metabolism	AgB02_g444,AgB02_g444_t01
chr11	721110	G	A	AgB02_g444	12of13	c.1537C>T	p.Arg513Trp	2061of7149	1537of1764	513of587	0.110169	AgB02_g444	glucose_dehydrogese	NA	NA	glucose_dehydrogenase	glucose_dehydrogenase	Energy_Metabolism	AgB02_g444,AgB02_g444_t01
chr11	721217	G	A	AgB02_g444	12of13	c.1430C>T	p.Thr477Met	1954of7149	1430of1764	477of587	0.112069	AgB02_g444	glucose_dehydrogese	NA	NA	glucose_dehydrogenase	glucose_dehydrogenase	Energy_Metabolism	AgB02_g444,AgB02_g444_t01
chr11	723617	A	C	AgB02_g444	9of13	c.1044T>G	p.Asp348Glu	1568of7149	1044of1764	348of587	0.116667	AgB02_g444	glucose_dehydrogese	NA	NA	glucose_dehydrogenase	glucose_dehydrogenase	Energy_Metabolism	AgB02_g444,AgB02_g444_t01
chr11	725539	A	C	AgB02_g444	7of13	c.686T>G	p.Leu229Arg	1210of7149	686of1764	229of587	0.362069	AgB02_g444	glucose_dehydrogese	NA	NA	glucose_dehydrogenase	glucose_dehydrogenase	Energy_Metabolism	AgB02_g444,AgB02_g444_t01
chr11	727565	G	T	AgB02_g444	5of13	c.515C>A	p.Thr172Lys	1039of7149	515of1764	172of587	0.108333	AgB02_g444	glucose_dehydrogese	NA	NA	glucose_dehydrogenase	glucose_dehydrogenase	Energy_Metabolism	AgB02_g444,AgB02_g444_t01
chr11	729235	T	A	AgB02_g444	4of13	c.355A>T	p.Thr119Ser	879of7149	355of1764	119of587	0.841667	AgB02_g444	glucose_dehydrogese	NA	NA	glucose_dehydrogenase	glucose_dehydrogenase	Energy_Metabolism	AgB02_g444,AgB02_g444_t01
chr11	729396	A	G	AgB02_g444	4of13	c.194T>C	p.Val65Ala	718of7149	194of1764	65of587	0.112069	AgB02_g444	glucose_dehydrogese	NA	NA	glucose_dehydrogenase	glucose_dehydrogenase	Energy_Metabolism	AgB02_g444,AgB02_g444_t01
chr11	729922	G	C	AgB02_g444	3of13	c.82C>G	p.Leu28Val	606of7149	82of1764	28of587	0.118644	AgB02_g444	glucose_dehydrogese	NA	NA	glucose_dehydrogenase	glucose_dehydrogenase	Energy_Metabolism	AgB02_g444,AgB02_g444_t01
chr11	3158186	G	C	AgB02_g288	3of9	c.481G>C	p.Ala161Pro	758of3555	481of1557	161of518	0.830508	Asmix_isoseq_tx4455	Annexin-B11	NA	NA	Annexin-B11	Annexin	Protein_Export	AgB02_g288,AgB02_g288,AgB02_g288,AgR003_g393_t01
chr11	3161624	G	A	AgB02_g288	7of9	c.1192G>A	p.Ala398Thr	1469of3555	1192of1557	398of518	0.112069	Asmix_isoseq_tx4455	Annexin-B11	NA	NA	Annexin-B11	Annexin	Protein_Export	AgB02_g288,AgB02_g288,AgB02_g288,AgR003_g393_t01
chr11	3163998	C	A	AgB02_g288	8of9	c.1252C>A	p.His418Asn	1529of3555	1252of1557	418of518	0.301724	Asmix_isoseq_tx4455	Annexin-B11	NA	NA	Annexin-B11	Annexin	Protein_Export	AgB02_g288,AgB02_g288,AgB02_g288,AgR003_g393_t01
chr11	3164016	A	G	AgB02_g288	8of9	c.1270A>G	p.Ile424Val	1547of3555	1270of1557	424of518	0.127119	Asmix_isoseq_tx4455	Annexin-B11	NA	NA	Annexin-B11	Annexin	Protein_Export	AgB02_g288,AgB02_g288,AgB02_g288,AgR003_g393_t01
chr11	4146624	G	A	AgR037_g122	2of8	c.37G>A	p.Val13Ile	142of1718	37of848	13of281	0.137931	AgR037_g122	Proteasome_subunit_beta_type-5	NA	NA	Proteasome_subunit_beta_type-5	proteasome_subunit_beta_type-5	Proteasome	AgR037_g122,AgR037_g122,AgR037_g122,AgR037_g122,AgR037_g122,AgR037_g122,AgR037_g122_t01
chr11	4151405	C	T	AgR037_g122	8of8	c.833C>T	p.Pro278Leu	938of1718	833of848	278of281	0.801724	AgR037_g122	Proteasome_subunit_beta_type-5	NA	NA	Proteasome_subunit_beta_type-5	proteasome_subunit_beta_type-5	Proteasome	AgR037_g122,AgR037_g122,AgR037_g122,AgR037_g122,AgR037_g122,AgR037_g122,AgR037_g122_t01
chr11	4166620	A	G	AgR037_g120	9of9	c.889A>G	p.Ile297Val	966of8466	889of927	297of308	0.333333	AgR037_g120	Serine/threonine-protein_phosphatase_PP1-beta	NA	NA	Serine/threonine-protein_phosphatase_PP1-beta	Protein_phosphatase_2A_homologues	Signal_Transduction	AgR037_g120,AgR037_g120,AgR037_g120,AgR037_g120,AgR037_g120_t01
chr11	4166632	G	A	AgR037_g120	9of9	c.901G>A	p.Glu301Lys	978of8466	901of927	301of308	0.270492	AgR037_g120	Serine/threonine-protein_phosphatase_PP1-beta	NA	NA	Serine/threonine-protein_phosphatase_PP1-beta	Protein_phosphatase_2A_homologues	Signal_Transduction	AgR037_g120,AgR037_g120,AgR037_g120,AgR037_g120,AgR037_g120_t01
chr12	3766782	G	T	AgB24_g032	14of33	c.1028G>T	p.Arg343Ile	1030of3140	1028of3000	343of999	0.177966	Asmix_isoseq_tx1302	pepsin_inhibitor_dit33	Sperm_Specific;_Major_Sperm_Protein_in_File	pepsin_inhibitor_dit33	pepsin_inhibitor_dit33	collagen_alpha-1(I)_chain_isoform_X2_(Homo_sapiens)_-_probable_fragment	Extracellular_Matrix	AgB24_g032,AgB24_g032,AgB24_g032,AgB24_g032,AgB24_g032,AgB24_g032_t10,AgB24_g032_t11,AgB24_g032_t12,AgB24_g032_t13,AgB24_g032,AgB24_g032,AgB24_g032,AgB24_g032,AgB24_g032_t14,AgR003_g119,AgR003_g119,AgR003_g119_t03
chr12	3767761	C	T	AgB24_g032	16of33	c.1177C>T	p.Pro393Ser	1179of3140	1177of3000	393of999	0.364407	Asmix_isoseq_tx1302	pepsin_inhibitor_dit33	Sperm_Specific;_Major_Sperm_Protein_in_File	pepsin_inhibitor_dit33	pepsin_inhibitor_dit33	collagen_alpha-1(I)_chain_isoform_X2_(Homo_sapiens)_-_probable_fragment	Extracellular_Matrix	AgB24_g032,AgB24_g032,AgB24_g032,AgB24_g032,AgB24_g032,AgB24_g032_t10,AgB24_g032_t11,AgB24_g032_t12,AgB24_g032_t13,AgB24_g032,AgB24_g032,AgB24_g032,AgB24_g032,AgB24_g032_t14,AgR003_g119,AgR003_g119,AgR003_g119_t03
chr12	3768275	C	T	AgB24_g032	18of33	c.1352C>T	p.Thr451Ile	1354of3140	1352of3000	451of999	0.284483	Asmix_isoseq_tx1302	pepsin_inhibitor_dit33	Sperm_Specific;_Major_Sperm_Protein_in_File	pepsin_inhibitor_dit33	pepsin_inhibitor_dit33	collagen_alpha-1(I)_chain_isoform_X2_(Homo_sapiens)_-_probable_fragment	Extracellular_Matrix	AgB24_g032,AgB24_g032,AgB24_g032,AgB24_g032,AgB24_g032,AgB24_g032_t10,AgB24_g032_t11,AgB24_g032_t12,AgB24_g032_t13,AgB24_g032,AgB24_g032,AgB24_g032,AgB24_g032,AgB24_g032_t14,AgR003_g119,AgR003_g119,AgR003_g119_t03
chr12	3768286	A	G	AgB24_g032	18of33	c.1363A>G	p.Thr455Ala	1365of3140	1363of3000	455of999	0.228814	Asmix_isoseq_tx1302	pepsin_inhibitor_dit33	Sperm_Specific;_Major_Sperm_Protein_in_File	pepsin_inhibitor_dit33	pepsin_inhibitor_dit33	collagen_alpha-1(I)_chain_isoform_X2_(Homo_sapiens)_-_probable_fragment	Extracellular_Matrix	AgB24_g032,AgB24_g032,AgB24_g032,AgB24_g032,AgB24_g032,AgB24_g032_t10,AgB24_g032_t11,AgB24_g032_t12,AgB24_g032_t13,AgB24_g032,AgB24_g032,AgB24_g032,AgB24_g032,AgB24_g032_t14,AgR003_g119,AgR003_g119,AgR003_g119_t03
chr12	3768533	G	A	AgB24_g032	19of33	c.1465G>A	p.Val489Ile	1467of3140	1465of3000	489of999	0.127119	Asmix_isoseq_tx1302	pepsin_inhibitor_dit33	Sperm_Specific;_Major_Sperm_Protein_in_File	pepsin_inhibitor_dit33	pepsin_inhibitor_dit33	collagen_alpha-1(I)_chain_isoform_X2_(Homo_sapiens)_-_probable_fragment	Extracellular_Matrix	AgB24_g032,AgB24_g032,AgB24_g032,AgB24_g032,AgB24_g032,AgB24_g032_t10,AgB24_g032_t11,AgB24_g032_t12,AgB24_g032_t13,AgB24_g032,AgB24_g032,AgB24_g032,AgB24_g032,AgB24_g032_t14,AgR003_g119,AgR003_g119,AgR003_g119_t03
chr12	3769566	C	T	AgB24_g032	21of33	c.1628C>T	p.Pro543Leu	1630of3140	1628of3000	543of999	0.215517	Asmix_isoseq_tx1302	pepsin_inhibitor_dit33	Sperm_Specific;_Major_Sperm_Protein_in_File	pepsin_inhibitor_dit33	pepsin_inhibitor_dit33	collagen_alpha-1(I)_chain_isoform_X2_(Homo_sapiens)_-_probable_fragment	Extracellular_Matrix	AgB24_g032,AgB24_g032,AgB24_g032,AgB24_g032,AgB24_g032,AgB24_g032_t10,AgB24_g032_t11,AgB24_g032_t12,AgB24_g032_t13,AgB24_g032,AgB24_g032,AgB24_g032,AgB24_g032,AgB24_g032_t14,AgR003_g119,AgR003_g119,AgR003_g119_t03
chr12	3769770	C	T	AgB24_g032	22of33	c.1666C>T	p.Leu556Phe	1668of3140	1666of3000	556of999	0.262712	Asmix_isoseq_tx1302	pepsin_inhibitor_dit33	Sperm_Specific;_Major_Sperm_Protein_in_File	pepsin_inhibitor_dit33	pepsin_inhibitor_dit33	collagen_alpha-1(I)_chain_isoform_X2_(Homo_sapiens)_-_probable_fragment	Extracellular_Matrix	AgB24_g032,AgB24_g032,AgB24_g032,AgB24_g032,AgB24_g032,AgB24_g032_t10,AgB24_g032_t11,AgB24_g032_t12,AgB24_g032_t13,AgB24_g032,AgB24_g032,AgB24_g032,AgB24_g032,AgB24_g032_t14,AgR003_g119,AgR003_g119,AgR003_g119_t03
chr12	3773536	A	G	AgB24_g032	27of33	c.2165A>G	p.Tyr722Cys	2167of3140	2165of3000	722of999	0.172414	Asmix_isoseq_tx1302	pepsin_inhibitor_dit33	Sperm_Specific;_Major_Sperm_Protein_in_File	pepsin_inhibitor_dit33	pepsin_inhibitor_dit33	collagen_alpha-1(I)_chain_isoform_X2_(Homo_sapiens)_-_probable_fragment	Extracellular_Matrix	AgB24_g032,AgB24_g032,AgB24_g032,AgB24_g032,AgB24_g032,AgB24_g032_t10,AgB24_g032_t11,AgB24_g032_t12,AgB24_g032_t13,AgB24_g032,AgB24_g032,AgB24_g032,AgB24_g032,AgB24_g032_t14,AgR003_g119,AgR003_g119,AgR003_g119_t03
chr12	3775389	C	T	AgB24_g032	29of33	c.2557C>T	p.Pro853Ser	2559of3140	2557of3000	853of999	0.366667	Asmix_isoseq_tx1302	pepsin_inhibitor_dit33	Sperm_Specific;_Major_Sperm_Protein_in_File	pepsin_inhibitor_dit33	pepsin_inhibitor_dit33	collagen_alpha-1(I)_chain_isoform_X2_(Homo_sapiens)_-_probable_fragment	Extracellular_Matrix	AgB24_g032,AgB24_g032,AgB24_g032,AgB24_g032,AgB24_g032,AgB24_g032_t10,AgB24_g032_t11,AgB24_g032_t12,AgB24_g032_t13,AgB24_g032,AgB24_g032,AgB24_g032,AgB24_g032,AgB24_g032_t14,AgR003_g119,AgR003_g119,AgR003_g119_t03
chr12	3778686	G	A	AgB24_g032	31of33	c.2825G>A	p.Gly942Glu	2827of3140	2825of3000	942of999	0.206897	Asmix_isoseq_tx1302	pepsin_inhibitor_dit33	Sperm_Specific;_Major_Sperm_Protein_in_File	pepsin_inhibitor_dit33	pepsin_inhibitor_dit33	collagen_alpha-1(I)_chain_isoform_X2_(Homo_sapiens)_-_probable_fragment	Extracellular_Matrix	AgB24_g032,AgB24_g032,AgB24_g032,AgB24_g032,AgB24_g032,AgB24_g032_t10,AgB24_g032_t11,AgB24_g032_t12,AgB24_g032_t13,AgB24_g032,AgB24_g032,AgB24_g032,AgB24_g032,AgB24_g032_t14,AgR003_g119,AgR003_g119,AgR003_g119_t03
chr12	3780749	G	A	AgB24_g032	33of33	c.2953G>A	p.Ala985Thr	2955of3140	2953of3000	985of999	0.275	Asmix_isoseq_tx1302	pepsin_inhibitor_dit33	Sperm_Specific;_Major_Sperm_Protein_in_File	pepsin_inhibitor_dit33	pepsin_inhibitor_dit33	collagen_alpha-1(I)_chain_isoform_X2_(Homo_sapiens)_-_probable_fragment	Extracellular_Matrix	AgB24_g032,AgB24_g032,AgB24_g032,AgB24_g032,AgB24_g032,AgB24_g032_t10,AgB24_g032_t11,AgB24_g032_t12,AgB24_g032_t13,AgB24_g032,AgB24_g032,AgB24_g032,AgB24_g032,AgB24_g032_t14,AgR003_g119,AgR003_g119,AgR003_g119_t03
chr12	3782860	T	A	AgB24_g031	2of8	c.19T>A	p.Leu7Met	19of2852	19of921	7of306	0.155172	AgB24_g031	hypothetical_protein	NA	NA	hypothetical_protein	non-motile_cilium_-_ciliary_base_-_neuronal_cell_body_-_dendrite_-_axon	Cytoskeletal	AgB24_g031,AgB24_g031,AgB24_g031,AgB24_g031,AgB24_g031,AgB24_g031,AgB24_g031,AgB24_g031,AgB24_g031_t01
chr12	3782953	G	A	AgB24_g031	1of13	c.67G>A	p.Ala23Thr	188of2538	67of1551	23of516	0.101695	AgB24_g031	hypothetical_protein	NA	NA	hypothetical_protein	non-motile_cilium_-_ciliary_base_-_neuronal_cell_body_-_dendrite_-_axon	Cytoskeletal	AgB24_g031,AgB24_g031,AgB24_g031,AgB24_g031,AgB24_g031,AgB24_g031,AgB24_g031,AgB24_g031,AgB24_g031_t01
chr12	3782998	A	T	AgB24_g031	1of13	c.112A>T	p.Ile38Leu	233of2538	112of1551	38of516	0.364407	AgB24_g031	hypothetical_protein	NA	NA	hypothetical_protein	non-motile_cilium_-_ciliary_base_-_neuronal_cell_body_-_dendrite_-_axon	Cytoskeletal	AgB24_g031,AgB24_g031,AgB24_g031,AgB24_g031,AgB24_g031,AgB24_g031,AgB24_g031,AgB24_g031,AgB24_g031_t01
chr12	3788565	A	G	AgB24_g031	1of5	c.46A>G	p.Arg16Gly	892of2330	46of618	16of205	0.5	AgB24_g031	hypothetical_protein	NA	NA	hypothetical_protein	non-motile_cilium_-_ciliary_base_-_neuronal_cell_body_-_dendrite_-_axon	Cytoskeletal	AgB24_g031,AgB24_g031,AgB24_g031,AgB24_g031,AgB24_g031,AgB24_g031,AgB24_g031,AgB24_g031,AgB24_g031_t01
chr15	3622313	G	A	AgR010_g033	4of4	c.689C>T	p.Pro230Leu	691of2330	689of824	230of273	0.491525	AgR010_g033	ATP_synthase_subunit_s,mitochondrial	NA	NA	hypothetical_protein	non-motile_cilium_-_foraging_behavior_-_cilium_assembly_-_centriole_-_protein_binding	Cytoskeletal	AgR010_g033,AgR010_g033,AgR010_g033,AgR010_g033_t04
chr15	3622330	T	A	AgR010_g033	4of4	c.672A>T	p.Arg224Ser	674of2330	672of824	224of273	0.237288	AgR010_g033	ATP_synthase_subunit_s,mitochondrial	NA	NA	hypothetical_protein	non-motile_cilium_-_foraging_behavior_-_cilium_assembly_-_centriole_-_protein_binding	Cytoskeletal	AgR010_g033,AgR010_g033,AgR010_g033,AgR010_g033_t04
chr15	3622355	C	T	AgR010_g033	4of4	c.647G>A	p.Cys216Tyr	649of2330	647of824	216of273	0.483051	AgR010_g033	ATP_synthase_subunit_s,mitochondrial	NA	NA	hypothetical_protein	non-motile_cilium_-_foraging_behavior_-_cilium_assembly_-_centriole_-_protein_binding	Cytoskeletal	AgR010_g033,AgR010_g033,AgR010_g033,AgR010_g033_t04
chr15	3622359	G	C	AgR010_g033	4of4	c.643C>G	p.Leu215Val	645of2330	643of824	215of273	0.237288	AgR010_g033	ATP_synthase_subunit_s,mitochondrial	NA	NA	hypothetical_protein	non-motile_cilium_-_foraging_behavior_-_cilium_assembly_-_centriole_-_protein_binding	Cytoskeletal	AgR010_g033,AgR010_g033,AgR010_g033,AgR010_g033_t04
chr15	3622368	T	A	AgR010_g033	4of4	c.634A>T	p.Asn212Tyr	636of2330	634of824	212of273	0.275	AgR010_g033	ATP_synthase_subunit_s,mitochondrial	NA	NA	hypothetical_protein	non-motile_cilium_-_foraging_behavior_-_cilium_assembly_-_centriole_-_protein_binding	Cytoskeletal	AgR010_g033,AgR010_g033,AgR010_g033,AgR010_g033_t04
chr15	3623367	A	G	AgR010_g033	3of9	c.379T>C	p.Tyr127His	484of1496	379of1011	127of336	0.45	AgR010_g033	ATP_synthase_subunit_s,mitochondrial	NA	NA	hypothetical_protein	non-motile_cilium_-_foraging_behavior_-_cilium_assembly_-_centriole_-_protein_binding	Cytoskeletal	AgR010_g033,AgR010_g033,AgR010_g033,AgR010_g033_t04
chr15	3624563	C	T	AgR010_g033	2of9	c.187G>A	p.Asp63Asn	292of1496	187of1011	63of336	0.25	AgR010_g033	ATP_synthase_subunit_s,mitochondrial	NA	NA	hypothetical_protein	non-motile_cilium_-_foraging_behavior_-_cilium_assembly_-_centriole_-_protein_binding	Cytoskeletal	AgR010_g033,AgR010_g033,AgR010_g033,AgR010_g033_t04
chr15	7264227	G	C	AgR020_g185	24of26	c.2614C>G	p.Leu872Val	2701of3442	2614of2811	872of936	0.584746	AgR020_g185	1-phosphatidylinositol-_-bisphosphate_phosphodiesterase_beta-1	NA	NA	1-phosphatidylinositol-_-bisphosphate_phosphodiesterase_beta-1	Phosphoinositide-specific_phospholipase_C_-_probable_fragment	Signal_Transduction	AgR020_g185,AgR020_g185,AgR020_g185,AgR020_g185,AgR020_g185,AgR020_g185,AgR020_g185,AgR020_g185_t08
chr15	7264230	C	T	AgR020_g185	24of26	c.2611G>A	p.Ala871Thr	2698of3442	2611of2811	871of936	0.336207	AgR020_g185	1-phosphatidylinositol-_-bisphosphate_phosphodiesterase_beta-1	NA	NA	1-phosphatidylinositol-_-bisphosphate_phosphodiesterase_beta-1	Phosphoinositide-specific_phospholipase_C_-_probable_fragment	Signal_Transduction	AgR020_g185,AgR020_g185,AgR020_g185,AgR020_g185,AgR020_g185,AgR020_g185,AgR020_g185,AgR020_g185_t08
chr15	7264591	G	A	AgR020_g185	23of26	c.2539C>T	p.His847Tyr	2626of3442	2539of2811	847of936	0.591667	AgR020_g185	1-phosphatidylinositol-_-bisphosphate_phosphodiesterase_beta-1	NA	NA	1-phosphatidylinositol-_-bisphosphate_phosphodiesterase_beta-1	Phosphoinositide-specific_phospholipase_C_-_probable_fragment	Signal_Transduction	AgR020_g185,AgR020_g185,AgR020_g185,AgR020_g185,AgR020_g185,AgR020_g185,AgR020_g185,AgR020_g185_t08
chr15	7273038	T	C	AgR020_g185	15of26	c.1573A>G	p.Thr525Ala	1660of3442	1573of2811	525of936	0.208333	AgR020_g185	1-phosphatidylinositol-_-bisphosphate_phosphodiesterase_beta-1	NA	NA	1-phosphatidylinositol-_-bisphosphate_phosphodiesterase_beta-1	Phosphoinositide-specific_phospholipase_C_-_probable_fragment	Signal_Transduction	AgR020_g185,AgR020_g185,AgR020_g185,AgR020_g185,AgR020_g185,AgR020_g185,AgR020_g185,AgR020_g185_t08
chr15	7273089	C	T	AgR020_g185	15of26	c.1522G>A	p.Ala508Thr	1609of3442	1522of2811	508of936	0.241379	AgR020_g185	1-phosphatidylinositol-_-bisphosphate_phosphodiesterase_beta-1	NA	NA	1-phosphatidylinositol-_-bisphosphate_phosphodiesterase_beta-1	Phosphoinositide-specific_phospholipase_C_-_probable_fragment	Signal_Transduction	AgR020_g185,AgR020_g185,AgR020_g185,AgR020_g185,AgR020_g185,AgR020_g185,AgR020_g185,AgR020_g185_t08
chr15	7274034	G	C	AgR020_g185	13of26	c.1349C>G	p.Ser450Cys	1436of3442	1349of2811	450of936	0.103448	AgR020_g185	1-phosphatidylinositol-_-bisphosphate_phosphodiesterase_beta-1	NA	NA	1-phosphatidylinositol-_-bisphosphate_phosphodiesterase_beta-1	Phosphoinositide-specific_phospholipase_C_-_probable_fragment	Signal_Transduction	AgR020_g185,AgR020_g185,AgR020_g185,AgR020_g185,AgR020_g185,AgR020_g185,AgR020_g185,AgR020_g185_t08
chr15	7277832	G	C	AgR020_g185	9of26	c.863C>G	p.Thr288Ser	950of3442	863of2811	288of936	0.439655	AgR020_g185	1-phosphatidylinositol-_-bisphosphate_phosphodiesterase_beta-1	NA	NA	1-phosphatidylinositol-_-bisphosphate_phosphodiesterase_beta-1	Phosphoinositide-specific_phospholipase_C_-_probable_fragment	Signal_Transduction	AgR020_g185,AgR020_g185,AgR020_g185,AgR020_g185,AgR020_g185,AgR020_g185,AgR020_g185,AgR020_g185_t08
chr15	7279745	A	C	AgR020_g185	8of26	c.740T>G	p.Val247Gly	827of3442	740of2811	247of936	0.669492	AgR020_g185	1-phosphatidylinositol-_-bisphosphate_phosphodiesterase_beta-1	NA	NA	1-phosphatidylinositol-_-bisphosphate_phosphodiesterase_beta-1	Phosphoinositide-specific_phospholipase_C_-_probable_fragment	Signal_Transduction	AgR020_g185,AgR020_g185,AgR020_g185,AgR020_g185,AgR020_g185,AgR020_g185,AgR020_g185,AgR020_g185_t08
chr15	7279779	C	T	AgR020_g185	8of26	c.706G>A	p.Ala236Thr	793of3442	706of2811	236of936	0.483051	AgR020_g185	1-phosphatidylinositol-_-bisphosphate_phosphodiesterase_beta-1	NA	NA	1-phosphatidylinositol-_-bisphosphate_phosphodiesterase_beta-1	Phosphoinositide-specific_phospholipase_C_-_probable_fragment	Signal_Transduction	AgR020_g185,AgR020_g185,AgR020_g185,AgR020_g185,AgR020_g185,AgR020_g185,AgR020_g185,AgR020_g185_t08
chr15	7280508	T	A	AgR020_g185	7of26	c.623A>T	p.His208Leu	710of3442	623of2811	208of936	0.225	AgR020_g185	1-phosphatidylinositol-_-bisphosphate_phosphodiesterase_beta-1	NA	NA	1-phosphatidylinositol-_-bisphosphate_phosphodiesterase_beta-1	Phosphoinositide-specific_phospholipase_C_-_probable_fragment	Signal_Transduction	AgR020_g185,AgR020_g185,AgR020_g185,AgR020_g185,AgR020_g185,AgR020_g185,AgR020_g185,AgR020_g185_t08
chr15	7283999	T	C	AgR020_g185	3of26	c.166A>G	p.Ile56Val	253of3442	166of2811	56of936	0.5	AgR020_g185	1-phosphatidylinositol-_-bisphosphate_phosphodiesterase_beta-1	NA	NA	1-phosphatidylinositol-_-bisphosphate_phosphodiesterase_beta-1	Phosphoinositide-specific_phospholipase_C_-_probable_fragment	Signal_Transduction	AgR020_g185,AgR020_g185,AgR020_g185,AgR020_g185,AgR020_g185,AgR020_g185,AgR020_g185,AgR020_g185_t08
chr16	2091501	C	T	AgB03_g139	8of11	c.923C>T	p.Ala308Val	923of1558	923of1521	308of506	0.433333	ASC10_9715_1705	Methylmalote-semialdehyde_dehydrogese_acylating	NA	NA	Methylmalonate-semialdehyde_dehydrogenase_acylating	methylmalonate-semialdehyde_dehydrogenase_(acylating)_mitochondrial_-_probable_fragment	Energy_Metabolism	AgB03_g139
chr16	2092738	T	C	AgB03_g139	9of11	c.1010T>C	p.Val337Ala	1010of1558	1010of1521	337of506	0.681035	ASC10_9715_1705	Methylmalote-semialdehyde_dehydrogese_acylating	NA	NA	Methylmalonate-semialdehyde_dehydrogenase_acylating	methylmalonate-semialdehyde_dehydrogenase_(acylating)_mitochondrial_-_probable_fragment	Energy_Metabolism	AgB03_g139
chr16	2092779	G	A	AgB03_g139	9of11	c.1051G>A	p.Val351Ile	1051of1558	1051of1521	351of506	0.116667	ASC10_9715_1705	Methylmalote-semialdehyde_dehydrogese_acylating	NA	NA	Methylmalonate-semialdehyde_dehydrogenase_acylating	methylmalonate-semialdehyde_dehydrogenase_(acylating)_mitochondrial_-_probable_fragment	Energy_Metabolism	AgB03_g139
chr16	2092791	C	G	AgB03_g139	9of11	c.1063C>G	p.Gln355Glu	1063of1558	1063of1521	355of506	0.267241	ASC10_9715_1705	Methylmalote-semialdehyde_dehydrogese_acylating	NA	NA	Methylmalonate-semialdehyde_dehydrogenase_acylating	methylmalonate-semialdehyde_dehydrogenase_(acylating)_mitochondrial_-_probable_fragment	Energy_Metabolism	AgB03_g139
chr16	2093640	G	A	AgB03_g139	10of11	c.1217G>A	p.Gly406Asp	1217of1558	1217of1521	406of506	0.177966	ASC10_9715_1705	Methylmalote-semialdehyde_dehydrogese_acylating	NA	NA	Methylmalonate-semialdehyde_dehydrogenase_acylating	methylmalonate-semialdehyde_dehydrogenase_(acylating)_mitochondrial_-_probable_fragment	Energy_Metabolism	AgB03_g139
chr16	2104237	G	A	AgB03_g140	4of4	c.265G>A	p.Val89Ile	590of1801	265of483	89of160	0.5	AgB03_g140	transmembrane_protein	NA	NA	transmembrane_protein	non-motile_cilium_assembly_-_protein_localization_to_ciliary_transition_zone_-_ciliary_transition_zone_-_integral_component_of_membrane_-_membrane_-_Membrane_anchor_detected_-_4_predicted_membrane_helices	Cytoskeletal_/_membrAnchor_/_membrane	AgB03_g140,AgB03_g140,AgB03_g140,AgB03_g140_t02
chr16	2104385	T	C	AgB03_g140	4of4	c.413T>C	p.Ile138Thr	738of1801	413of483	138of160	0.286885	AgB03_g140	transmembrane_protein	NA	NA	transmembrane_protein	non-motile_cilium_assembly_-_protein_localization_to_ciliary_transition_zone_-_ciliary_transition_zone_-_integral_component_of_membrane_-_membrane_-_Membrane_anchor_detected_-_4_predicted_membrane_helices	Cytoskeletal_/_membrAnchor_/_membrane	AgB03_g140,AgB03_g140,AgB03_g140,AgB03_g140_t02
chr16	2104403	A	G	AgB03_g140	4of4	c.431A>G	p.Tyr144Cys	756of1801	431of483	144of160	0.291667	AgB03_g140	transmembrane_protein	NA	NA	transmembrane_protein	non-motile_cilium_assembly_-_protein_localization_to_ciliary_transition_zone_-_ciliary_transition_zone_-_integral_component_of_membrane_-_membrane_-_Membrane_anchor_detected_-_4_predicted_membrane_helices	Cytoskeletal_/_membrAnchor_/_membrane	AgB03_g140,AgB03_g140,AgB03_g140,AgB03_g140_t02
chr16	6170304	C	A	AgR049_g004	20of21	c.2805G>T	p.Glu935Asp	2885of8814	2805of3093	935of1030	0.474576	AgR049_g004	Ubiquitin-protein_ligase_E3C	NA	NA	Ubiquitin-protein_ligase_E3C	cytoplasm_-_nucleus_-_ubiquitin-protein_transferase	Proteasome	AgR049_g004,AgR049_g004,AgR049_g004,AgR049_g004_t01
chr16	6180992	A	T	AgR049_g004	10of21	c.1473T>A	p.His491Gln	1553of8814	1473of3093	491of1030	0.262712	AgR049_g004	Ubiquitin-protein_ligase_E3C	NA	NA	Ubiquitin-protein_ligase_E3C	cytoplasm_-_nucleus_-_ubiquitin-protein_transferase	Proteasome	AgR049_g004,AgR049_g004,AgR049_g004,AgR049_g004_t01
chr16	6181092	C	T	AgR049_g004	10of21	c.1373G>A	p.Ser458Asn	1453of8814	1373of3093	458of1030	0.103448	AgR049_g004	Ubiquitin-protein_ligase_E3C	NA	NA	Ubiquitin-protein_ligase_E3C	cytoplasm_-_nucleus_-_ubiquitin-protein_transferase	Proteasome	AgR049_g004,AgR049_g004,AgR049_g004,AgR049_g004_t01
chr16	6181822	T	C	AgR049_g004	9of21	c.1303A>G	p.Ile435Val	1383of8814	1303of3093	435of1030	0.25	AgR049_g004	Ubiquitin-protein_ligase_E3C	NA	NA	Ubiquitin-protein_ligase_E3C	cytoplasm_-_nucleus_-_ubiquitin-protein_transferase	Proteasome	AgR049_g004,AgR049_g004,AgR049_g004,AgR049_g004_t01
chr16	6181834	C	A	AgR049_g004	9of21	c.1291G>T	p.Val431Phe	1371of8814	1291of3093	431of1030	0.465517	AgR049_g004	Ubiquitin-protein_ligase_E3C	NA	NA	Ubiquitin-protein_ligase_E3C	cytoplasm_-_nucleus_-_ubiquitin-protein_transferase	Proteasome	AgR049_g004,AgR049_g004,AgR049_g004,AgR049_g004_t01
chr16	6181837	T	C	AgR049_g004	9of21	c.1288A>G	p.Ile430Val	1368of8814	1288of3093	430of1030	0.586207	AgR049_g004	Ubiquitin-protein_ligase_E3C	NA	NA	Ubiquitin-protein_ligase_E3C	cytoplasm_-_nucleus_-_ubiquitin-protein_transferase	Proteasome	AgR049_g004,AgR049_g004,AgR049_g004,AgR049_g004_t01
chr16	6181909	G	C	AgR049_g004	9of21	c.1216C>G	p.Pro406Ala	1296of8814	1216of3093	406of1030	0.172414	AgR049_g004	Ubiquitin-protein_ligase_E3C	NA	NA	Ubiquitin-protein_ligase_E3C	cytoplasm_-_nucleus_-_ubiquitin-protein_transferase	Proteasome	AgR049_g004,AgR049_g004,AgR049_g004,AgR049_g004_t01
chr16	6183910	C	T	AgR049_g004	7of21	c.817G>A	p.Ala273Thr	897of8814	817of3093	273of1030	0.586207	AgR049_g004	Ubiquitin-protein_ligase_E3C	NA	NA	Ubiquitin-protein_ligase_E3C	cytoplasm_-_nucleus_-_ubiquitin-protein_transferase	Proteasome	AgR049_g004,AgR049_g004,AgR049_g004,AgR049_g004_t01
chr16	6184048	T	C	AgR049_g004	7of21	c.679A>G	p.Ile227Val	759of8814	679of3093	227of1030	0.152542	AgR049_g004	Ubiquitin-protein_ligase_E3C	NA	NA	Ubiquitin-protein_ligase_E3C	cytoplasm_-_nucleus_-_ubiquitin-protein_transferase	Proteasome	AgR049_g004,AgR049_g004,AgR049_g004,AgR049_g004_t01
chr16	6185541	C	T	AgR049_g004	5of21	c.544G>A	p.Val182Ile	624of8814	544of3093	182of1030	0.603448	AgR049_g004	Ubiquitin-protein_ligase_E3C	NA	NA	Ubiquitin-protein_ligase_E3C	cytoplasm_-_nucleus_-_ubiquitin-protein_transferase	Proteasome	AgR049_g004,AgR049_g004,AgR049_g004,AgR049_g004_t01
chr16	6203379	C	T	AgR049_g003	8of14	c.1069G>A	p.Val357Ile	1121of2403	1069of1947	357of648	0.139344	AgR049_g003	Translation_initiation_factor_eIF-2B_subunit_epsilon	NA	NA	Translation_initiation_factor_eIF-2B_subunit_epsilon	translational_initiation_-_translation_initiation_factor	Protein_Synthesis	AgR049_g003,AgR049_g003,AgR011_g312_t01
chr17	5917474	A	T	AgR001_g160	6of6	c.737A>T	p.Glu246Val	1853of1914	737of783	246of260	0.137931	Asmix_isoseq_tx6391	Agrin	NA	NA	Agrin	Kazal-type_serine_protease_inhibitor_domain_protein_-_GPI_anchored	Secreted_/_Protease_Inhibitor_/_Kazal_/_GPI	AgR001_g160,AgR001_g160,AgR001_g566,AgR001_g159,AgR001_g159,AgR001_g159_t04
chr17	5917483	T	C	AgR001_g160	6of6	c.746T>C	p.Ile249Thr	1862of1914	746of783	249of260	0.163793	Asmix_isoseq_tx6391	Agrin	NA	NA	Agrin	Kazal-type_serine_protease_inhibitor_domain_protein_-_GPI_anchored	Secreted_/_Protease_Inhibitor_/_Kazal_/_GPI	AgR001_g160,AgR001_g160,AgR001_g566,AgR001_g159,AgR001_g159,AgR001_g159_t04
chr17	5932154	A	G	AgR001_g159	1of21	c.25A>G	p.Ile9Val	267of3763	25of3345	9of1114	0.62931	Asmix_isoseq_tx6391	Agrin	NA	NA	Agrin	Kazal-type_serine_protease_inhibitor_domain_protein_-_GPI_anchored	Secreted_/_Protease_Inhibitor_/_Kazal_/_GPI	AgR001_g160,AgR001_g160,AgR001_g566,AgR001_g159,AgR001_g159,AgR001_g159_t04
chr17	5932157	G	A	AgR001_g159	1of21	c.28G>A	p.Val10Ile	270of3763	28of3345	10of1114	0.62931	Asmix_isoseq_tx6391	Agrin	NA	NA	Agrin	Kazal-type_serine_protease_inhibitor_domain_protein_-_GPI_anchored	Secreted_/_Protease_Inhibitor_/_Kazal_/_GPI	AgR001_g160,AgR001_g160,AgR001_g566,AgR001_g159,AgR001_g159,AgR001_g159_t04
chr17	5932235	A	G	AgR001_g159	1of21	c.106A>G	p.Ile36Val	348of3763	106of3345	36of1114	0.112069	Asmix_isoseq_tx6391	Agrin	NA	NA	Agrin	Kazal-type_serine_protease_inhibitor_domain_protein_-_GPI_anchored	Secreted_/_Protease_Inhibitor_/_Kazal_/_GPI	AgR001_g160,AgR001_g160,AgR001_g566,AgR001_g159,AgR001_g159,AgR001_g159_t04
chr17	5944275	G	A	AgR001_g159	9of21	c.1498G>A	p.Val500Ile	1740of3763	1498of3345	500of1114	0.196721	Asmix_isoseq_tx6391	Agrin	NA	NA	Agrin	Kazal-type_serine_protease_inhibitor_domain_protein_-_GPI_anchored	Secreted_/_Protease_Inhibitor_/_Kazal_/_GPI	AgR001_g160,AgR001_g160,AgR001_g566,AgR001_g159,AgR001_g159,AgR001_g159_t04
chr17	5948538	A	G	AgR001_g159	13of21	c.2194A>G	p.Thr732Ala	2436of3763	2194of3345	732of1114	0.327586	Asmix_isoseq_tx6391	Agrin	NA	NA	Agrin	Kazal-type_serine_protease_inhibitor_domain_protein_-_GPI_anchored	Secreted_/_Protease_Inhibitor_/_Kazal_/_GPI	AgR001_g160,AgR001_g160,AgR001_g566,AgR001_g159,AgR001_g159,AgR001_g159_t04
chr17	5955464	C	A	AgR001_g159	19of21	c.3029C>A	p.Thr1010Lys	3271of3763	3029of3345	1010of1114	0.175	Asmix_isoseq_tx6391	Agrin	NA	NA	Agrin	Kazal-type_serine_protease_inhibitor_domain_protein_-_GPI_anchored	Secreted_/_Protease_Inhibitor_/_Kazal_/_GPI	AgR001_g160,AgR001_g160,AgR001_g566,AgR001_g159,AgR001_g159,AgR001_g159_t04
chr17	5955803	A	G	AgR001_g158	4of4	c.443T>C	p.Leu148Pro	443of455	443of453	148of150	0.308333	AgR001_g158	hypothetical_protein	NA	NA	agrin	Unknown_product	Unknown	AgR001_g158,AgR001_g158,AgR001_g158,AgR001_g158_t01
chr17	5955804	G	T	AgR001_g158	4of4	c.442C>A	p.Leu148Ile	442of455	442of453	148of150	0.541667	AgR001_g158	hypothetical_protein	NA	NA	agrin	Unknown_product	Unknown	AgR001_g158,AgR001_g158,AgR001_g158,AgR001_g158_t01
chr17	5955918	A	G	AgR001_g158	4of4	c.328T>C	p.Trp110Arg	328of455	328of453	110of150	0.310345	AgR001_g158	hypothetical_protein	NA	NA	agrin	Unknown_product	Unknown	AgR001_g158,AgR001_g158,AgR001_g158,AgR001_g158_t01
chr17	5967317	T	G	AgR001_g158	2of4	c.161A>C	p.Lys54Thr	161of455	161of453	54of150	0.459016	AgR001_g158	hypothetical_protein	NA	NA	agrin	Unknown_product	Unknown	AgR001_g158,AgR001_g158,AgR001_g158,AgR001_g158_t01
chr17	5967320	G	A	AgR001_g158	2of4	c.158C>T	p.Thr53Ile	158of455	158of453	53of150	0.434426	AgR001_g158	hypothetical_protein	NA	NA	agrin	Unknown_product	Unknown	AgR001_g158,AgR001_g158,AgR001_g158,AgR001_g158_t01
chr17	5967321	T	C	AgR001_g158	2of4	c.157A>G	p.Thr53Ala	157of455	157of453	53of150	0.114754	AgR001_g158	hypothetical_protein	NA	NA	agrin	Unknown_product	Unknown	AgR001_g158,AgR001_g158,AgR001_g158,AgR001_g158_t01
chr17	5968911	G	A	AgR001_g159	20of21	c.3233G>A	p.Ser1078Asn	3475of3763	3233of3345	1078of1114	0.482759	Asmix_isoseq_tx6391	Agrin	NA	NA	Agrin	Kazal-type_serine_protease_inhibitor_domain_protein_-_GPI_anchored	Secreted_/_Protease_Inhibitor_/_Kazal_/_GPI	AgR001_g160,AgR001_g160,AgR001_g566,AgR001_g159,AgR001_g159,AgR001_g159_t04
chr17	5968913	G	A	AgR001_g159	20of21	c.3235G>A	p.Val1079Ile	3477of3763	3235of3345	1079of1114	0.163793	Asmix_isoseq_tx6391	Agrin	NA	NA	Agrin	Kazal-type_serine_protease_inhibitor_domain_protein_-_GPI_anchored	Secreted_/_Protease_Inhibitor_/_Kazal_/_GPI	AgR001_g160,AgR001_g160,AgR001_g566,AgR001_g159,AgR001_g159,AgR001_g159_t04
chr17	5981824	T	C	AgR001_g156	28of30	c.3665A>G	p.Asn1222Ser	3666of6143	3665of4092	1222of1363	0.482759	ASC10_997_4990	Protein_abnormal_spindle	DNA_Elimination_Related	protein_abnormal_spindle;_Protein_abnormal_spindle	protein_abnormal_spindle	Serine_carboxypeptidases_(lysosomal_cathepsin_A)_-_signalP_detected	Cytoskeletal	AgR001_g156_t11,AgR001_g156_t12,AgR001_g156_t13,AgR001_g156_t10,AgR001_g156,AgR001_g156,AgR001_g156,AgR001_g156,AgR001_g156,AgR001_g156_t06
chr17	5983019	T	C	AgR001_g156	27of30	c.3553A>G	p.Met1185Val	3554of6143	3553of4092	1185of1363	0.291667	ASC10_997_4990	Protein_abnormal_spindle	DNA_Elimination_Related	protein_abnormal_spindle;_Protein_abnormal_spindle	protein_abnormal_spindle	Microtubule-associated_protein_Asp_-_probable_fragment	Cytoskeletal	AgR001_g156_t11,AgR001_g156_t12,AgR001_g156_t13,AgR001_g156_t10,AgR001_g156,AgR001_g156,AgR001_g156,AgR001_g156,AgR001_g156,AgR001_g156_t06
chr17	5983123	A	G	AgR001_g156	27of30	c.3449T>C	p.Ile1150Thr	3450of6143	3449of4092	1150of1363	0.275862	ASC10_997_4990	Protein_abnormal_spindle	DNA_Elimination_Related	protein_abnormal_spindle;_Protein_abnormal_spindle	protein_abnormal_spindle	Microtubule-associated_protein_Asp_-_probable_fragment	Cytoskeletal	AgR001_g156_t11,AgR001_g156_t12,AgR001_g156_t13,AgR001_g156_t10,AgR001_g156,AgR001_g156,AgR001_g156,AgR001_g156,AgR001_g156,AgR001_g156_t06
chr17	5985350	C	T	AgR001_g156	25of30	c.3230G>A	p.Ser1077Asn	3231of6143	3230of4092	1077of1363	0.508621	ASC10_997_4990	Protein_abnormal_spindle	DNA_Elimination_Related	protein_abnormal_spindle;_Protein_abnormal_spindle	protein_abnormal_spindle	Microtubule-associated_protein_Asp_-_probable_fragment	Cytoskeletal	AgR001_g156_t11,AgR001_g156_t12,AgR001_g156_t13,AgR001_g156_t10,AgR001_g156,AgR001_g156,AgR001_g156,AgR001_g156,AgR001_g156,AgR001_g156_t06
chr17	5985368	C	G	AgR001_g156	25of30	c.3212G>C	p.Gly1071Ala	3213of6143	3212of4092	1071of1363	0.286885	ASC10_997_4990	Protein_abnormal_spindle	DNA_Elimination_Related	protein_abnormal_spindle;_Protein_abnormal_spindle	protein_abnormal_spindle	Microtubule-associated_protein_Asp_-_probable_fragment	Cytoskeletal	AgR001_g156_t11,AgR001_g156_t12,AgR001_g156_t13,AgR001_g156_t10,AgR001_g156,AgR001_g156,AgR001_g156,AgR001_g156,AgR001_g156,AgR001_g156_t06
chr17	5986726	C	T	AgR001_g156	24of30	c.3103G>A	p.Val1035Met	3104of6143	3103of4092	1035of1363	0.567797	ASC10_997_4990	Protein_abnormal_spindle	DNA_Elimination_Related	protein_abnormal_spindle;_Protein_abnormal_spindle	protein_abnormal_spindle	Microtubule-associated_protein_Asp_-_probable_fragment	Cytoskeletal	AgR001_g156_t11,AgR001_g156_t12,AgR001_g156_t13,AgR001_g156_t10,AgR001_g156,AgR001_g156,AgR001_g156,AgR001_g156,AgR001_g156,AgR001_g156_t06
chr17	5987244	C	T	AgR001_g156	23of30	c.3049G>A	p.Val1017Ile	3050of6143	3049of4092	1017of1363	0.449153	ASC10_997_4990	Protein_abnormal_spindle	DNA_Elimination_Related	protein_abnormal_spindle;_Protein_abnormal_spindle	protein_abnormal_spindle	Microtubule-associated_protein_Asp_-_probable_fragment	Cytoskeletal	AgR001_g156_t11,AgR001_g156_t12,AgR001_g156_t13,AgR001_g156_t10,AgR001_g156,AgR001_g156,AgR001_g156,AgR001_g156,AgR001_g156,AgR001_g156_t06
chr17	5998153	C	A	AgR001_g156	18of30	c.2491G>T	p.Val831Phe	2492of6143	2491of4092	831of1363	0.211864	ASC10_997_4990	Protein_abnormal_spindle	DNA_Elimination_Related	protein_abnormal_spindle;_Protein_abnormal_spindle	protein_abnormal_spindle	Microtubule-associated_protein_Asp_-_probable_fragment	Cytoskeletal	AgR001_g156_t11,AgR001_g156_t12,AgR001_g156_t13,AgR001_g156_t10,AgR001_g156,AgR001_g156,AgR001_g156,AgR001_g156,AgR001_g156,AgR001_g156_t06
chr17	5998745	G	A	AgR001_g156	17of30	c.2396C>T	p.Ala799Val	2397of6143	2396of4092	799of1363	0.20339	ASC10_997_4990	Protein_abnormal_spindle	DNA_Elimination_Related	protein_abnormal_spindle;_Protein_abnormal_spindle	protein_abnormal_spindle	Microtubule-associated_protein_Asp_-_probable_fragment	Cytoskeletal	AgR001_g156_t11,AgR001_g156_t12,AgR001_g156_t13,AgR001_g156_t10,AgR001_g156,AgR001_g156,AgR001_g156,AgR001_g156,AgR001_g156,AgR001_g156_t06
chr17	5999234	C	A	AgR001_g156	16of30	c.2263G>T	p.Gly755Cys	2264of6143	2263of4092	755of1363	0.689655	ASC10_997_4990	Protein_abnormal_spindle	DNA_Elimination_Related	protein_abnormal_spindle;_Protein_abnormal_spindle	protein_abnormal_spindle	Microtubule-associated_protein_Asp_-_probable_fragment	Cytoskeletal	AgR001_g156_t11,AgR001_g156_t12,AgR001_g156_t13,AgR001_g156_t10,AgR001_g156,AgR001_g156,AgR001_g156,AgR001_g156,AgR001_g156,AgR001_g156_t06
chr17	5999278	G	A	AgR001_g156	16of30	c.2219C>T	p.Ala740Val	2220of6143	2219of4092	740of1363	0.241379	ASC10_997_4990	Protein_abnormal_spindle	DNA_Elimination_Related	protein_abnormal_spindle;_Protein_abnormal_spindle	protein_abnormal_spindle	Microtubule-associated_protein_Asp_-_probable_fragment	Cytoskeletal	AgR001_g156_t11,AgR001_g156_t12,AgR001_g156_t13,AgR001_g156_t10,AgR001_g156,AgR001_g156,AgR001_g156,AgR001_g156,AgR001_g156,AgR001_g156_t06
chr17	5999758	C	T	AgR001_g156	15of30	c.2213G>A	p.Arg738His	2214of6143	2213of4092	738of1363	0.20339	ASC10_997_4990	Protein_abnormal_spindle	DNA_Elimination_Related	protein_abnormal_spindle;_Protein_abnormal_spindle	protein_abnormal_spindle	Microtubule-associated_protein_Asp_-_probable_fragment	Cytoskeletal	AgR001_g156_t11,AgR001_g156_t12,AgR001_g156_t13,AgR001_g156_t10,AgR001_g156,AgR001_g156,AgR001_g156,AgR001_g156,AgR001_g156,AgR001_g156_t06
chr17	6013419	C	T	AgR001_g156	1of30	c.10G>A	p.Asp4Asn	11of6143	10of4092	4of1363	0.456897	ASC10_997_4990	Protein_abnormal_spindle	DNA_Elimination_Related	protein_abnormal_spindle;_Protein_abnormal_spindle	protein_abnormal_spindle	Microtubule-associated_protein_Asp_-_probable_fragment	Cytoskeletal	AgR001_g156_t11,AgR001_g156_t12,AgR001_g156_t13,AgR001_g156_t10,AgR001_g156,AgR001_g156,AgR001_g156,AgR001_g156,AgR001_g156,AgR001_g156_t06
chr17	6017761	T	A	AgR001_g155	1of8	c.5T>A	p.Met2Lys	5of4774	5of873	2of290	0.213115	AgR001_g155	Chondroitin_proteoglycan_4	Germline-Oocyte-Maternal	Chondroitin_proteoglycan_4	hypothetical_protein	Unknown_product	Unknown	AgR001_g155,AgR001_g155_t01
chr17	6017766	G	A	AgR001_g155	1of8	c.10G>A	p.Ala4Thr	10of4774	10of873	4of290	0.216667	AgR001_g155	Chondroitin_proteoglycan_4	Germline-Oocyte-Maternal	Chondroitin_proteoglycan_4	hypothetical_protein	Unknown_product	Unknown	AgR001_g155,AgR001_g155_t01
chr17	6017767	C	T	AgR001_g155	1of8	c.11C>T	p.Ala4Val	11of4774	11of873	4of290	0.216667	AgR001_g155	Chondroitin_proteoglycan_4	Germline-Oocyte-Maternal	Chondroitin_proteoglycan_4	hypothetical_protein	Unknown_product	Unknown	AgR001_g155,AgR001_g155_t01
chr17	6023720	A	G	AgR001_g155	7of8	c.868A>G	p.Met290Val	868of4774	868of873	290of290	0.181034	AgR001_g155	Chondroitin_proteoglycan_4	Germline-Oocyte-Maternal	Chondroitin_proteoglycan_4	hypothetical_protein	Unknown_product	Unknown	AgR001_g155,AgR001_g155_t01
chr17	6028540	C	T	AgR001_g155	2of2	c.2C>T	p.Thr1Met	636of1484	2of126	1of41	0.442623	AgR001_g155	Chondroitin_proteoglycan_4	Germline-Oocyte-Maternal	Chondroitin_proteoglycan_4	hypothetical_protein	Unknown_product	Unknown	AgR001_g155,AgR001_g155_t01
chr17	6028573	T	A	AgR001_g155	2of2	c.35T>A	p.Ile12Asn	669of1484	35of126	12of41	0.216667	AgR001_g155	Chondroitin_proteoglycan_4	Germline-Oocyte-Maternal	Chondroitin_proteoglycan_4	hypothetical_protein	Unknown_product	Unknown	AgR001_g155,AgR001_g155_t01
chr17	6028609	T	C	AgR001_g155	2of2	c.71T>C	p.Val24Ala	705of1484	71of126	24of41	0.301724	AgR001_g155	Chondroitin_proteoglycan_4	Germline-Oocyte-Maternal	Chondroitin_proteoglycan_4	hypothetical_protein	Unknown_product	Unknown	AgR001_g155,AgR001_g155_t01
chr17	6028614	A	G	AgR001_g155	2of2	c.76A>G	p.Lys26Glu	710of1484	76of126	26of41	0.155172	AgR001_g155	Chondroitin_proteoglycan_4	Germline-Oocyte-Maternal	Chondroitin_proteoglycan_4	hypothetical_protein	Unknown_product	Unknown	AgR001_g155,AgR001_g155_t01
chr17	6028742	G	T	AgR001_g154	4of4	c.185C>A	p.Thr62Asn	2329of5586	185of297	62of98	0.327869	AgR001_g154	hypothetical_protein	NA	NA	hypothetical_protein	Unknown_product_-_2_predicted_membrane_helices	Unknown_/_membrane	AgR001_g154,AgR001_g154,AgR001_g154,AgR001_g154,AgR001_g154_t06
chr17	6028746	G	C	AgR001_g154	4of4	c.181C>G	p.Gln61Glu	2325of5586	181of297	61of98	0.327869	AgR001_g154	hypothetical_protein	NA	NA	hypothetical_protein	Unknown_product_-_2_predicted_membrane_helices	Unknown_/_membrane	AgR001_g154,AgR001_g154,AgR001_g154,AgR001_g154,AgR001_g154_t06
chr17	6028841	C	T	AgR001_g154	4of4	c.86G>A	p.Cys29Tyr	2230of5586	86of297	29of98	0.172414	AgR001_g154	hypothetical_protein	NA	NA	hypothetical_protein	Unknown_product_-_2_predicted_membrane_helices	Unknown_/_membrane	AgR001_g154,AgR001_g154,AgR001_g154,AgR001_g154,AgR001_g154_t06
chr17	6045808	C	T	AgR001_g153	4of13	c.376G>A	p.Val126Ile	720of2486	376of1554	126of517	0.275862	Asmix_isoseq_tx18574	Chondroitin_proteoglycan_4	Germline-Oocyte-Maternal	Chondroitin_proteoglycan_4	hypothetical_protein	Unknown_product	Unknown	AgR001_g155,AgR001_g154,AgR001_g153,AgR001_g153,AgR001_g153,AgR001_g153,AgR001_g153,AgR001_g153,AgR001_g153,AgR001_g153_t05
chr17	6047717	C	T	AgR001_g153	2of13	c.133G>A	p.Val45Ile	477of2486	133of1554	45of517	0.267241	Asmix_isoseq_tx18574	Chondroitin_proteoglycan_4	Germline-Oocyte-Maternal	Chondroitin_proteoglycan_4	hypothetical_protein	Unknown_product	Unknown	AgR001_g155,AgR001_g154,AgR001_g153,AgR001_g153,AgR001_g153,AgR001_g153,AgR001_g153,AgR001_g153,AgR001_g153,AgR001_g153_t05
chr17	6052551	C	A	AgR001_g152	1of2	c.110G>T	p.Gly37Val	1340of2736	110of351	37of116	0.127119	AgR001_g152	hypothetical_protein	NA	NA	hypothetical_protein	Unknown_product	Unknown	AgR001_g152,AgR001_g152,AgR001_g152_t01
chr17	6052624	C	A	AgR001_g152	1of2	c.37G>T	p.Gly13Cys	1267of2736	37of351	13of116	0.127119	AgR001_g152	hypothetical_protein	NA	NA	hypothetical_protein	Unknown_product	Unknown	AgR001_g152,AgR001_g152,AgR001_g152_t01
chr17	6052629	G	A	AgR001_g152	1of2	c.32C>T	p.Ser11Phe	1262of2736	32of351	11of116	0.875	AgR001_g152	hypothetical_protein	NA	NA	hypothetical_protein	Unknown_product	Unknown	AgR001_g152,AgR001_g152,AgR001_g152_t01
chr17	6057910	A	G	AgR001_g151	3of23	c.385A>G	p.Ser129Gly	385of5023	385of3333	129of1110	0.101695	AgR001_g151	WASH_complex_subunit_strumpellin	NA	NA	WASH_complex_subunit_strumpellin	Hereditary_spastic_paraplegia_protein_strumpellin_-_probable_fragment	Uncharacterized	AgR001_g151,AgR001_g151,AgR001_g151,AgR001_g151,AgR001_g151,AgR001_g151,AgR001_g151,AgR001_g151_t08
chr17	6057916	A	G	AgR001_g151	3of23	c.391A>G	p.Ile131Val	391of5023	391of3333	131of1110	0.103448	AgR001_g151	WASH_complex_subunit_strumpellin	NA	NA	WASH_complex_subunit_strumpellin	Hereditary_spastic_paraplegia_protein_strumpellin_-_probable_fragment	Uncharacterized	AgR001_g151,AgR001_g151,AgR001_g151,AgR001_g151,AgR001_g151,AgR001_g151,AgR001_g151,AgR001_g151_t08
chr17	6057940	A	G	AgR001_g151	1of21	c.7A>G	p.Thr3Ala	7of4677	7of2897	3of964	0.101695	AgR001_g151	WASH_complex_subunit_strumpellin	NA	NA	WASH_complex_subunit_strumpellin	Hereditary_spastic_paraplegia_protein_strumpellin_-_probable_fragment	Uncharacterized	AgR001_g151,AgR001_g151,AgR001_g151,AgR001_g151,AgR001_g151,AgR001_g151,AgR001_g151,AgR001_g151_t08
chr17	6063301	C	A	AgR001_g151	8of23	c.946C>A	p.Leu316Ile	946of5023	946of3333	316of1110	0.37931	AgR001_g151	WASH_complex_subunit_strumpellin	NA	NA	WASH_complex_subunit_strumpellin	Hereditary_spastic_paraplegia_protein_strumpellin_-_probable_fragment	Uncharacterized	AgR001_g151,AgR001_g151,AgR001_g151,AgR001_g151,AgR001_g151,AgR001_g151,AgR001_g151,AgR001_g151_t08
chr17	6064106	C	A	AgR001_g151	9of23	c.1166C>A	p.Thr389Lys	1166of5023	1166of3333	389of1110	0.387931	AgR001_g151	WASH_complex_subunit_strumpellin	NA	NA	WASH_complex_subunit_strumpellin	Hereditary_spastic_paraplegia_protein_strumpellin_-_probable_fragment	Uncharacterized	AgR001_g151,AgR001_g151,AgR001_g151,AgR001_g151,AgR001_g151,AgR001_g151,AgR001_g151,AgR001_g151_t08
chr17	6072465	C	T	AgR001_g151	18of23	c.2623C>T	p.Pro875Ser	2623of5023	2623of3333	875of1110	0.724138	AgR001_g151	WASH_complex_subunit_strumpellin	NA	NA	WASH_complex_subunit_strumpellin	Hereditary_spastic_paraplegia_protein_strumpellin_-_probable_fragment	Uncharacterized	AgR001_g151,AgR001_g151,AgR001_g151,AgR001_g151,AgR001_g151,AgR001_g151,AgR001_g151,AgR001_g151_t08
chr17	6075117	A	G	AgR001_g151	22of23	c.3089A>G	p.Asn1030Ser	3089of5023	3089of3333	1030of1110	0.101695	AgR001_g151	WASH_complex_subunit_strumpellin	NA	NA	WASH_complex_subunit_strumpellin	Hereditary_spastic_paraplegia_protein_strumpellin_-_probable_fragment	Uncharacterized	AgR001_g151,AgR001_g151,AgR001_g151,AgR001_g151,AgR001_g151,AgR001_g151,AgR001_g151,AgR001_g151_t08
chr17	6091715	T	C	AgR001_g150	2of9	c.140A>G	p.Asn47Ser	150of2527	140of1419	47of472	0.432203	AgR001_g150	uridine_diphosphate_glucose_pyrophosphatase	NA	NA	uridine_diphosphate_glucose_pyrophosphatase	Unknown_product	Unknown	AgR001_g150_t10,AgR001_g150,AgR001_g150,AgR001_g150,AgR001_g150,AgR001_g150,AgR001_g150,AgR001_g150,AgR001_g150,AgR001_g150_t01
chr17	6092466	T	A	AgR001_g150	1of9	c.10A>T	p.Ile4Phe	20of2527	10of1419	4of472	0.258333	AgR001_g150	uridine_diphosphate_glucose_pyrophosphatase	NA	NA	uridine_diphosphate_glucose_pyrophosphatase	Unknown_product	Unknown	AgR001_g150_t10,AgR001_g150,AgR001_g150,AgR001_g150,AgR001_g150,AgR001_g150,AgR001_g150,AgR001_g150,AgR001_g150,AgR001_g150_t01
chr17	6107296	A	C	AgR001_g149	7of14	c.965A>C	p.Lys322Thr	967of2004	965of2001	322of666	0.560345	AgR001_g149	Uridine_diphosphate_glucose_pyrophosphatase	NA	NA	Uridine_diphosphate_glucose_pyrophosphatase	Unknown_product	Unknown	AgR001_g149,AgR001_g149,AgR001_g149,AgR001_g149,AgR001_g149,AgR001_g149,AgR001_g149,AgR001_g149,AgR001_g149_t04
chr17	6107337	A	T	AgR001_g149	7of14	c.1006A>T	p.Thr336Ser	1008of2004	1006of2001	336of666	0.576271	AgR001_g149	Uridine_diphosphate_glucose_pyrophosphatase	NA	NA	Uridine_diphosphate_glucose_pyrophosphatase	Unknown_product	Unknown	AgR001_g149,AgR001_g149,AgR001_g149,AgR001_g149,AgR001_g149,AgR001_g149,AgR001_g149,AgR001_g149,AgR001_g149_t04
chr17	6107345	G	C	AgR001_g149	7of14	c.1014G>C	p.Lys338Asn	1016of2004	1014of2001	338of666	0.577586	AgR001_g149	Uridine_diphosphate_glucose_pyrophosphatase	NA	NA	Uridine_diphosphate_glucose_pyrophosphatase	Unknown_product	Unknown	AgR001_g149,AgR001_g149,AgR001_g149,AgR001_g149,AgR001_g149,AgR001_g149,AgR001_g149,AgR001_g149,AgR001_g149_t04
chr17	6118616	A	G	AgR001_g149	10of14	c.1418A>G	p.Asn473Ser	1420of2004	1418of2001	473of666	0.161017	AgR001_g149	Uridine_diphosphate_glucose_pyrophosphatase	NA	NA	Uridine_diphosphate_glucose_pyrophosphatase	Unknown_product	Unknown	AgR001_g149,AgR001_g149,AgR001_g149,AgR001_g149,AgR001_g149,AgR001_g149,AgR001_g149,AgR001_g149,AgR001_g149_t04
chr19	5856665	T	A	AgB07_g053	1of2	c.185A>T	p.Asp62Val	574of3774	185of339	62of112	0.122951	AgB07_g053	hypothetical_protein	NA	NA	hypothetical_protein	Unknown_product	Unknown	AgB07_g053,AgB07_g053,AgB07_g053,AgB07_g053_t03
chr19	5856668	A	G	AgB07_g053	1of2	c.182T>C	p.Ile61Thr	571of3774	182of339	61of112	0.75	AgB07_g053	hypothetical_protein	NA	NA	hypothetical_protein	Unknown_product	Unknown	AgB07_g053,AgB07_g053,AgB07_g053,AgB07_g053_t03
chr19	5856821	T	C	AgB07_g053	1of2	c.29A>G	p.His10Arg	418of3774	29of339	10of112	0.733333	AgB07_g053	hypothetical_protein	NA	NA	hypothetical_protein	Unknown_product	Unknown	AgB07_g053,AgB07_g053,AgB07_g053,AgB07_g053_t03
chr19	5858139	C	T	AgB07_g053	3of5	c.340G>A	p.Asp114Asn	512of3868	340of1296	114of431	0.101695	AgB07_g053	hypothetical_protein	NA	NA	hypothetical_protein	Unknown_product	Unknown	AgB07_g053,AgB07_g053,AgB07_g053,AgB07_g053_t03
chr19	5858316	A	G	AgB07_g053	1of3	c.4T>C	p.Phe2Leu	380of3913	4of1137	2of378	0.114754	AgB07_g053	hypothetical_protein	NA	NA	hypothetical_protein	Unknown_product	Unknown	AgB07_g053,AgB07_g053,AgB07_g053,AgB07_g053_t03
chr19	5875297	A	G	AgR036X_g002	3of3	c.377A>G	p.His126Arg	657of854	377of574	126of190	0.103448	AgR036X_g002	regulator of g-protein signalling rgs-7	NA	NA	regulator_of_g-protein_signaling_rgs-7	regulator of g-protein signaling rgs-7	Protein Export	AgB07_g052_t01, AgR036X_g002_t01
